# Bird Species diversity from the Southern West part of West Bengal, India

**DOI:** 10.1101/2023.06.30.547191

**Authors:** Sourav Ch. Dinda, Arabinda Pal, Moulik Sarkar, Paresh Chandra Das, Niladri Mondal

**Affiliations:** Department of Zoology, Midnapore College, Midnapore,721101, West Bengal, India; Wildlife Institute of India, Dehradun, Uttarakhand 248001, India; Assistant Teacher, Chilkigarh I.C. Institution, Jhargram 721507, West Bengal, India; Kharagpur,721302, West Bengal, India; Department of Biology, KU Leuven, Leuven,3000, Belgium

**Keywords:** Checklist, Bird Diversity, Species Richness, West Bengal

## Abstract

Birds are essential for stabilizing the balance between various ecosystems. To estimate their diversity, we studied species distribution and made an annotated checklist along with their feeding habitats in the Southwest part of West Bengal, India. We studied the bird diversity using the point count method on various habitats, including agroforest, grassland, sub-tropical forest, and plateau forest regions. A total of 343 species were identified during our study period (2015-2019). We found high species diversity and sightings in the study sites, with 55 new records for the region. The whole study was conducted using a citizen science approach and amateur bird watchers’ community. This study will emphasize the future biodiversity conservation practice for the avifauna.

## Supplemental Table 1 for "Bird Species diversity from the Southern West part of West Bengal, India"

### Sheet: Sheet1
ORDER NAME	FAMILY NAME	SPECIES	Species	NAME	Author			GHA	CKR	JHA	JDA	BEL	Migration status
Anseriformes	Anatidae (Ducks, Geese, Swans)	Dendrocygna	Dendrocygna javanica	javanica	Horsfield, 1821	Horsfield,	1821	1	0	0	1	1	Winter Migrant
Anseriformes	Anatidae (Ducks, Geese, Swans)	Anser	Anser indicus	indicus	Latham, 1790	Latham,	1790	1	0	0	1	1	Winter Migrant
Anseriformes	Anatidae (Ducks, Geese, Swans)	Mareca	Mareca penelope	penelope	Linnaeus, 1758	Linnaeus,	1758	1	0	0	1	0	Winter Migrant
Anseriformes	Anatidae (Ducks, Geese, Swans)	Anas	Anas acuta	acuta	Linnaeus, 1758	Linnaeus,	1758	1	0	0	1	1	Winter Migrant
Anseriformes	Anatidae (Ducks, Geese, Swans)	Tadorna	Tadorna ferruginea	ferruginea	Pallas, 1764	Pallas,	1764	1	0	0	1	1	Winter Migrant
Anseriformes	Anatidae (Ducks, Geese, Swans)	Anas	Anas strepera	strepera	Linnaeus, 1758	Linnaeus,	1758	1	0	0	1	1	Winter Migrant
Anseriformes	Anatidae (Ducks, Geese, Swans)	Nettapus	Nettapus coromandelianus	coromandelianus	Gmelin, JF,1789	Gmelin,	JF,1789	1	0	0	1	1	Resident
Anseriformes	Anatidae (Ducks, Geese, Swans)	Spatula	Spatula clypeata	clypeata	Linnaeus, 1758	Linnaeus,	1758	1	0	0	1	1	Winter Migrant
Anseriformes	Anatidae (Ducks, Geese, Swans)	Sarkidiornis	Sarkidiornis melanotos	melanotos	Ihering, HFA & Ihering,R,1907	Ihering,	HFA & Ihering,R,1907	1	0	0	0	0	Resident
Anseriformes	Anatidae (Ducks, Geese, Swans)	Anas	Anas Crecca	Crecca	Linnaeus, 1758	Linnaeus,	1758	1	0	0	1	0	Winter Migrant
Anseriformes	Anatidae (Ducks, Geese, Swans)	Spatula	Spatula querquedula	querquedula	Linnaeus, 1758	Linnaeus,	1758	1	0	0	1	0	Winter Migrant
Anseriformes	Anatidae (Ducks, Geese, Swans)	Netta	Netta rufina	rufina	Pallas, 1773	Pallas,	1773	1	0	0	1	0	Winter Migrant
Anseriformes	Anatidae (Ducks, Geese, Swans)	Anser	Anser anser	anser	Linnaeus, 1758	Linnaeus,	1758	1	0	0	0	0	Winter Migrant
Anseriformes	Anatidae (Ducks, Geese, Swans)	Aythya	Aythya nyroca	nyroca	Güldenstädt, 1770	Güldenstädt,	1770	1	0	0	1	0	Winter Migrant
Anseriformes	Anatidae (Ducks, Geese, Swans)	Aythya	Aythya fuligula	fuligula	Linnaeus, 1758	Linnaeus,	1758	1	0	0	0	0	Winter Migrant
Anseriformes	Anatidae (Ducks, Geese, Swans)	Aythya	Aythya ferina	ferina	Linnaeus, 1758	Linnaeus,	1758	1	0	0	1	0	Winter Migrant
Galliformes	Phasianidae (Partridges, Pheasants, Grouse)	Pavo	Pavo cristatus	cristatus	Linnaeus, 1758	Linnaeus,	1758	0	0	0	0	1	Resident
Galliformes	Phasianidae (Partridges, Pheasants, Grouse)	Gullus	Gullus gullus	gullus	Linnaeus, 1758	Linnaeus,	1758	0	1	0	0	1	Resident
Galliformes	Phasianidae (Partridges, Pheasants, Grouse)	Francolinus	Francolinus francolinus	francolinus	Linnaeus, 1766	Linnaeus,	1766	0	1	1	0	1	Resident
Galliformes	Phasianidae (Partridges, Pheasants, Grouse)	Francolinus	Francolinus pondicerianus	pondicerianus	Gmelin, JF,1789	Gmelin,	JF,1789	1	1	1	1	1	Resident
Galliformes	Phasianidae (Partridges, Pheasants, Grouse)	Synoicus	Synoicus chinensis	chinensis	Linnaeus, 1766	Linnaeus,	1766	1	0	0	0	0	Resident
Galliformes	Phasianidae (Partridges, Pheasants, Grouse)	Coturnix	Coturnix coturnix	coturnix	Linnaeus, 1758	Linnaeus,	1758	1	0	0	0	0	Resident
Phoenicopteriformes	Podicipedidae (grebes)	tachybaptus	tachybaptus ruficollis	ruficollis	Pallas, 1764	Pallas,	1764	1	1	0	1	1	Resident
Columbiformes	Columbidae (pigeons)	Columba	Columba livia	livia	Gmelin, JF,1789	Gmelin,	JF,1789	1	1	1	1	1	Resident
Columbiformes	Columbidae (pigeons)	Streptopelia	Streptopelia orientalis	orientalis	Latham, 1790)	Latham,	1790)	1	1	1	0	1	Winter Migrant
Columbiformes	Columbidae (pigeons)	Streptopelia	Streptopelia decaocto	decaocto	Frivaldszky, 1838	Frivaldszky,	1838	1	1	1	1	1	Resident
Columbiformes	Columbidae (pigeons)	Streptopelia	Streptopelia tranquebarica	tranquebarica	Hermann, 1804	Hermann,	1804	0	1	1	0	1	Resident
Columbiformes	Columbidae (pigeons)	Streptopelia	Streptopelia Chinensis	Chinensis	Scopoli, 1786	Scopoli,	1786	1	1	1	1	1	Resident
Columbiformes	Columbidae (pigeons)	Streptopelia	Streptopelia senegalensis	senegalensis	Linnaeus, 1766)	Linnaeus,	1766)	1	1	1	0	1	Resident
Columbiformes	Columbidae (pigeons)	Treron	Treron bicinctus	bicinctus	Jerdon, 1840	Jerdon,	1840	1	1	1	1	1	Resident
Columbiformes	Columbidae (pigeons)	Treron	Treron phayrei	phayrei	Blyth, 1862	Blyth,	1862	0	0	0	0	1	Resident
Columbiformes	Columbidae (pigeons)	Treron	Treron phoenicopterus	phoenicopterus	Latham, 1790	Latham,	1790	1	1	1	1	1	Resident
Columbiformes	Columbidae (pigeons)	Chalcophaps	Chalcophaps indica	indica	Linnaeus, 1758	Linnaeus,	1758	0	0	1	0	1	Resident
Caprimulgiformes	Caprimulgidae (nightjars)	Caprimulgus	Caprimulgus macrurus	macrurus	Horsfield, 1821	Horsfield,	1821	1	1	0	0	0	Resident
Caprimulgiformes	Caprimulgidae (nightjars)	Caprimulgus	Caprimulgus asiaticus	asiaticus	Latham, 1790	Latham,	1790	1	1	1	0	1	Resident
Caprimulgiformes	Caprimulgidae (nightjars)	Caprimulgus	Caprimulgus affinis	affinis	Horsfield, 1821	Horsfield,	1821	0	0	0	0	1	Resident
Caprimulgiformes	Caprimulgidae (nightjars)	Caprimulgus	Caprimulgus atripennis	atripennis	Jerdon, 1845	Jerdon,	1845	0	0	0	0	0	Resident
Caprimulgiformes	Apodidae	Cypsiurus	Cypsiurus balasiensis	balasiensis	J.E. Gray,1829	J.E.	Gray,1829	1	1	1	1	1	Resident
Caprimulgiformes	Apodidae	Apus	Apus affinis	affinis	JE Gray,1830	JE	Gray,1830	1	0	0	1	1	Resident
Caprimulgiformes	Apodidae	Apus	Apus nipalensis	nipalensis	Hodgson, 1837	Hodgson,	1837	1	0	0	1	0	Resident
Cuculiformes	Cuculidae (cuckoos)	Centropus	Centropus sinensis	sinensis	Stephens, 1815	Stephens,	1815	1	1	1	1	1	Resident
Cuculiformes	Cuculidae (cuckoos)	Centropus	Centropus bengalensis	bengalensis	Gmelin, JF,1788	Gmelin,	JF,1788	1	0	0	1	1	Resident
Cuculiformes	Cuculidae (cuckoos)	Taccocua	Taccocua leschenaultii	leschenaultii	Lesson, 1830	Lesson,	1830	0	0	1	0	1	Resident
Cuculiformes	Cuculidae (cuckoos)	Clamator	Clamator jacobinus	jacobinus	Boddaert, 1783	Boddaert,	1783	1	1	1	1	1	Migratory
Cuculiformes	Cuculidae (cuckoos)	Eudynamys	Eudynamys scolopaceus	scolopaceus	Linnaeus, 1758	Linnaeus,	1758	1	1	1	1	1	Resident
Cuculiformes	Cuculidae (cuckoos)	Cacomantis	Cacomantis sonneratii	sonneratii	Latham, 1790	Latham,	1790	0	0	1	0	1	Migratory
Cuculiformes	Cuculidae (cuckoos)	Cacomantis	Cacomantis passerinus	passerinus	Vahl, 1797	Vahl,	1797	1	1	1	1	1	Migratory
Cuculiformes	Cuculidae (cuckoos)	Canomantis	Canomantis merulinus	merulinus	Scopoli, 1786	Scopoli,	1786	1	1	1	1	1	Migratory
Cuculiformes	Cuculidae (cuckoos)	Hierococcyx	Hierococcyx sparverioides	sparverioides	Vigors, 1832	Vigors,	1832	1	0	0	1	0	Migratory
Cuculiformes	Cuculidae (cuckoos)	Hierococcyx	Hierococcyx varius	varius	Vahl, 1797	Vahl,	1797	1	1	1	1	1	Resident
Cuculiformes	Cuculidae (cuckoos)	Cuculus	Cuculus micropterus	micropterus	Gould, 1838	Gould,	1838	1	1	1	1	1	Migratory
Cuculiformes	Cuculidae (cuckoos)	Cuculus	Cuculus canorus	canorus	Linnaeus, 1758	Linnaeus,	1758	1	1	1	1	1	Migratory
Cuculiformes	Cuculidae (cuckoos)	Cuculus	Cuculus poliocephalus	poliocephalus	Latham, 1790	Latham,	1790	1	0	0	0	0	Migratory
Cuculiformes	Cuculidae (cuckoos)	Clamator	Clamator coromandus	coromandus	Linnaeus, 1766	Linnaeus,	1766	1	0	0	1	1	Migratory
Cuculiformes	Cuculidae (cuckoos)	Phaenicophaeus	Phaenicophaeus tristis	tristis	Lesson, 1830	Lesson,	1830	0	0	0	0	1	Resident
Gruiformes	Rallidae (rails and coot)	Lewinia	Lewinia striata	striata	Linnaeus, 1766	Linnaeus,	1766	1	0	0	1	0	Resident
Gruiformes	Rallidae (rails and coot)	Zapornia	Zapornia akool	akool	Linnaeus, 1766	Linnaeus,	1766	1	0	0	1	0	Resident
Gruiformes	Rallidae (rails and coot)	Zapornia	Zapornia pusilla	pusilla	Pallas, 1776	Pallas,	1776	1	0	0	1	0	Migratory
Gruiformes	Rallidae (rails and coot)	Amaurornis	Amaurornis phoenicurus	phoenicurus	Pennant, 1769	Pennant,	1769	1	1	1	1	1	Resident
Gruiformes	Rallidae (rails and coot)	Gallicrex	Gallicrex cinerea	cinerea	Gmelin, JF,1789	Gmelin,	JF,1789	1	0	0	1	0	Resident
Gruiformes	Rallidae (rails and coot)	Porphyrio	Porphyrio porphyrio	porphyrio	Latham, 1801	Latham,	1801	1	0	0	1	0	Resident
Gruiformes	Rallidae (rails and coot)	Gallinula	Gallinula Chloropus	Chloropus	Linnaeus, 1758	Linnaeus,	1758	1	1	1	1	0	Resident
Gruiformes	Rallidae (rails and coot)	Fulica	Fulica atra	atra	Linnaeus, 1758	Linnaeus,	1758	1	0	0	1	0	Locally Migrant
Gruiformes	Rallidae (rails and coot)	Rallina	Rallina eurizonoides	eurizonoides	Lafresnaye, 1845	Lafresnaye,	1845	1	0	0	0	0	Locally Migrant
Pelecaniformes	Ciconiidae (storks)	Leptoptilos	Leptoptilos javanicus	javanicus	Horsfield, 1821	Horsfield,	1821	1	0	0	0	0	Resident
Pelecaniformes	Ciconiidae (storks)	Mycteria	Mycteria Leucocephala	Leucocephala	Pennant, 1769	Pennant,	1769	1	0	0	0	0	Resident
Pelecaniformes	Ciconiidae (storks)	Anastomus	Anastomus oscitans	oscitans	Boddaert, 1783	Boddaert,	1783	1	1	1	1	1	Resident
Pelecaniformes	Ciconiidae (storks)	Ciconia	Ciconia nigra	nigra	Linnaeus, 1758	Linnaeus,	1758	0	0	0	0	0	Locally Migrant
Pelecaniformes	Ciconiidae (storks)	Ciconia	Ciconia episcopus	episcopus	Boddaert, 1783	Boddaert,	1783	0	1	0	1	0	Locally Migrant
Pelecaniformes	Ardeidae (herons)	Lxobrychus	Lxobrychus sinensis	sinensis	Gmelin, 1789	Gmelin,	1789	1	0	0	0	0	Resident
Pelecaniformes	Ardeidae (herons)	Lxobrychus	Lxobrychus flavicollis	flavicollis	Latham, 1790	Latham,	1790	1	0	0	1	1	Resident
Pelecaniformes	Ardeidae (herons)	Lxobrychus	Lxobrychus cinnamomeus	cinnamomeus	Gmelin, 1789	Gmelin,	1789	1	1	1	1	1	Resident
Pelecaniformes	Ardeidae (herons)	Gorsachius	Gorsachius melanolophus	melanolophus	Linnaeus, 1758	Linnaeus,	1758	1	1	1	1	1	Resident
Pelecaniformes	Ardeidae (herons)	Ardeola	Ardeola grayii	grayii	Sykes, 1832	Sykes,	1832	1	1	1	1	1	Resident
Pelecaniformes	Ardeidae (herons)	Bubulcus	Bubulcus ibis	ibis	Linnaeus, 1758	Linnaeus,	1758	1	1	1	1	1	Resident
Pelecaniformes	Ardeidae (herons)	Ardea	Ardea purpurea	purpurea	Linnaeus, 1766	Linnaeus,	1766	1	0	0	1	0	Resident
Pelecaniformes	Ardeidae (herons)	Ardea	Ardea cinerea	cinerea	Linnaeus, 1758	Linnaeus,	1758	0	0	0	1	0	Migratory
Pelecaniformes	Ardeidae (herons)	Ardea	Ardea alba	alba	Linnaeus, 1758	Linnaeus,	1758	1	0	0	1	1	Resident
Pelecaniformes	Ardeidae (herons)	Ardea	Ardea intermedia	intermedia	Wagler, 1829	Wagler,	1829	1	0	0	1	1	Resident
Pelecaniformes	Ardeidae (herons)	Egretta	Egretta garzetta	garzetta	Linnaeus, 1766	Linnaeus,	1766	1	0	0	1	1	Resident
Pelecaniformes	Ardeidae (herons)	Butorides	Butorides striata	striata	Linnaeus, 1758	Linnaeus,	1758	1	0	0	0	0	Resident
Pelecaniformes	Thresliornithidae (ibises)	Threskiornis	Threskiornis melanocephalus	melanocephalus	Latham, 1790	Latham,	1790	1	0	0	1	1	Resident
Pelecaniformes	Thresliornithidae (ibises)	Pseudibis	Pseudibis papillosa	papillosa	Temminck, 1824	Temminck,	1824	1	0	0	1	1	Resident
Pelecaniformes	Thresliornithidae (ibises)	Plegadis	Plegadis falcinellus	falcinellus	Linnaeus, 1766	Linnaeus,	1766	1	0	0	0	0	Resident
Pelecaniformes	Anhingidae (darters)	Anhinga	Anhinga melanogaster	melanogaster	Pennant, 1769	Pennant,	1769	0	0	0	0	0	Migratory
Charadriiformes	Burhinidae (thick-knees)	Burhinus	Burhinus oedicnemus indicus	oedicnemus indicus	Salvadori, Salvadori,1866	Salvadori,	Salvadori,1866	0	1	1	0	1	Resident
Charadriiformes	Recurvirostridae (stilts and avocets)	Himantopus	Himantopus himantopus	himantopus	Linnaeus, 1758	Linnaeus,	1758	1	0	0	1	0	Migratory
Charadriiformes	Recurvirostridae (stilts and avocets)	Recurvirostra	Recurvirostra avosetta	avosetta	Linnaeus, 1758	Linnaeus,	1758	1	0	0	0	0	Migratory
Charadriiformes	Charadriidae (plovers and lapwings)	Pluvialis	Pluvialis fulva	fulva	Gmelin, JF,1789	Gmelin,	JF,1789	1	0	0	1	0	Migratory
Charadriiformes	Charadriidae (plovers and lapwings)	Charadrius	Charadrius dubius	dubius	Scopoli, 1786	Scopoli,	1786	1	0	1	1	0	Resident
Charadriiformes	Charadriidae (plovers and lapwings)	Charadrius	Charadrius alexandrines	alexandrines	Linnaeus, 1758	Linnaeus,	1758	1	0	0	1	0	Migratory
Charadriiformes	Charadriidae (plovers and lapwings)	Charadrius	Charadrius mongolus	mongolus	Pallas, 1776	Pallas,	1776	0	0	0	0	0	Migratory
Charadriiformes	Charadriidae (plovers and lapwings)	Vanellus	Vanellus malabaricus	malabaricus	Boddaert, 1783	Boddaert,	1783	1	1	1	1	1	Migratory
Charadriiformes	Charadriidae (plovers and lapwings)	Vanellus	Vanellus cinereus	cinereus	Blyth, 1842	Blyth,	1842	1	0	0	1	0	Migratory
Charadriiformes	Charadriidae (plovers and lapwings)	Vanellus	Vanellus indicus	indicus	Boddaert, 1783	Boddaert,	1783	1	0	0	1	0	Migratory
Charadriiformes	Charadriidae (plovers and lapwings)	Venllus	Venllus duvaucelii	duvaucelii	Lesson, 1826	Lesson,	1826	0	0	0	0	0	Migratory
Charadriiformes	Rostratulidae (painted-snipes)	Rostratula	Rostratula benghalensis	benghalensis	Linnaeus, 1758	Linnaeus,	1758	1	0	0	1	0	Resident
Charadriiformes	Jacanidae (jacanas)	Hydrophasianus	Hydrophasianus chirusgus	chirusgus	Scopoli, 1786	Scopoli,	1786	1	0	0	1	0	Locally Migrant
Charadriiformes	Jacanidae (jacanas)	Metopidius	Metopidius indicus	indicus	Latham, 1790	Latham,	1790	1	0	0	1	1	Resident
Charadriiformes	Scolopacidae (sandpipers)	Calidris	Calidris pugnax	pugnax	Linnaeus, 1758	Linnaeus,	1758	1	0	0	1	0	Migratory
Charadriiformes	Scolopacidae (sandpipers)	Calidris	Calidris temminickii	temminickii	Leisler, 1812	Leisler,	1812	1	0	0	1	0	Migratory
Charadriiformes	Scolopacidae (sandpipers)	Calidris	Calidris minuta	minuta	Leisler, 1812	Leisler,	1812	1	0	0	1	0	Migratory
Charadriiformes	Scolopacidae (sandpipers)	Gallinago	Gallinago stenura	stenura	Bonaparte, 1831	Bonaparte,	1831	1	0	0	0	0	Migratory
Charadriiformes	Scolopacidae (sandpipers)	Gallinago	Gallinago gallinago	gallinago	Linnaeus, 1758	Linnaeus,	1758	1	0	0	1	0	Resident
Charadriiformes	Scolopacidae (sandpipers)	Actitis	Actitis hypoleucos	hypoleucos	Linnaeus, 1758	Linnaeus,	1758	1	0	0	1	0	Resident
Charadriiformes	Scolopacidae (sandpipers)	Tringa	Tringa ochropus	ochropus	Linnaeus, 1758	Linnaeus,	1758	1	0	0	1	0	Migratory
Charadriiformes	Scolopacidae (sandpipers)	Tringa	Tringa nebularia	nebularia	Gunnerus, 1767	Gunnerus,	1767	1	0	0	1	0	Migratory
Charadriiformes	Scolopacidae (sandpipers)	Tringa	Tringa totanus	totanus	Linnaeus, 1758	Linnaeus,	1758	1	0	0	1	0	Migratory
Charadriiformes	Scolopacidae (sandpipers)	Tringa	Tringa glareola	glareola	Linnaeus, 1758	Linnaeus,	1758	1	0	0	1	0	Migratory
Charadriiformes	Scolopacidae (sandpipers)	Limosa	Limosa limosa	limosa	Linnaeus, 1758	Linnaeus,	1758	1	0	0	0	0	Migratory
Charadriiformes	Scolopacidae (sandpipers)	Numenius	Numenius arquata	arquata	Linnaeus, 1758	Linnaeus,	1758	1	0	0	0	0	Migratory
Charadriiformes	Scolopacidae (sandpipers)	Tringa	Tringa erythropus	erythropus	Pallas, 1764	Pallas,	1764	1	0	0	0	0	Migratory
Charadriiformes	Scolopacidae (sandpipers)	Tringa	Tringa stagnatilis	stagnatilis	Bechstein, 1803	Bechstein,	1803	1	0	0	0	0	Migratory
Charadriiformes	Turnicidae (buttonquails)	Turnix	Turnix tanki	tanki	Blyth, 1843	Blyth,	1843	0	0	1	0	0	Resident
Charadriiformes	Turnicidae (buttonquails)	Turnix	Turnix suscitator	suscitator	Gmelin, JF,1789	Gmelin,	JF,1789	1	0	1	1	1	Resident
Charadriiformes	Glareolidae (coursers and pratincoles)	Glareola	Glareola maldivarum	maldivarum	Forster, 1795	Forster,	1795	1	0	0	1	0	Migratory
Charadriiformes	Glareolidae (coursers and pratincoles)	Glareola	Glareola lactea	lactea	Temminck, 1820	Temminck,	1820	1	0	0	1	0	Migratory
Charadriiformes	Laridae (gulls and terns)	Chroicocephalus	Chroicocephalus brunnicephalus	brunnicephalus	Jerdon, 1840	Jerdon,	1840	1	0	0	0	0	Migratory
Charadriiformes	Laridae (gulls and terns)	Chroicocephalus	Chroicocephalus ridibundus	ridibundus	Linnaeus, 1766	Linnaeus,	1766	1	0	0	1	0	Migratory
Charadriiformes	Laridae (gulls and terns)	Ichthyaetus	Ichthyaetus ichthyaetus	ichthyaetus	Pallas, 1773	Pallas,	1773	1	0	0	1	0	Migratory
Charadriiformes	Laridae (gulls and terns)	Childonias	Childonias hybrida	hybrida	Pallas, 1811	Pallas,	1811	1	0	0	1	0	Migratory
Charadriiformes	Laridae (gulls and terns)	Sterna	Sterna aurantia	aurantia	J.E. Gray,1831	J.E.	Gray,1831	0	0	0	1	0	Resident
Charadriiformes	Laridae (gulls and terns)	Sternula	Sternula albifrons	albifrons	Pallas, 1764	Pallas,	1764	1	0	0	0	0	Migratory
Accipitriformes	Pandionidae (osprey)	Pandion	Pandion haliaetus	haliaetus	Linnaeus, 1758	Linnaeus,	1758	1	0	1	0	0	Migratory
Accipitriformes	Accipitridae (kites, hawks and eagles)	Elanus	Elanus caeruleus	caeruleus	Desfontaines, 1789	Desfontaines,	1789	1	1	1	1	1	Resident
Accipitriformes	Accipitridae (kites, hawks and eagles)	Pernis	Pernis ptilorhynchus	ptilorhynchus	Temminck, 1821	Temminck,	1821	1	0	1	1	1	Resident
Accipitriformes	Accipitridae (kites, hawks and eagles)	Spilornis	Spilornis cheela	cheela	Latham, 1790	Latham,	1790	0	0	1	0	1	Resident
Accipitriformes	Accipitridae (kites, hawks and eagles)	Circaetus	Circaetus gallicus	gallicus	Gmelin, JF,1788	Gmelin,	JF,1788	1	0	0	1	1	Migratory
Accipitriformes	Accipitridae (kites, hawks and eagles)	Ictinaetus	Ictinaetus malaiensis	malaiensis	Temminck, 1822	Temminck,	1822	0	0	1	0	1	Resident
Accipitriformes	Accipitridae (kites, hawks and eagles)	Clanga	Clanga hastata	hastata	Lesson, 1834	Lesson,	1834	1	1	1	0	1	Winter Migrant
Accipitriformes	Accipitridae (kites, hawks and eagles)	Clanga	Clanga clanga	clanga	Pallas, 1811	Pallas,	1811	1	0	0	0	1	Winter Migrant
Accipitriformes	Accipitridae (kites, hawks and eagles)	Hieraaetus	Hieraaetus pennatus	pennatus	Gmelin, 1788	Gmelin,	1788	1	1	0	1	1	Winter Migrant
Accipitriformes	Accipitridae (kites, hawks and eagles)	Circus	Circus aeruginosus	aeruginosus	Linnaeus, 1758	Linnaeus,	1758	1	0	0	0	0	Winter Migrant
Accipitriformes	Accipitridae (kites, hawks and eagles)	Circus	Circus macrourus	macrourus	S. G.Gmelin,1770	S.	G.Gmelin,1770	0	0	0	0	0	Winter Migrant
Accipitriformes	Accipitridae (kites, hawks and eagles)	Circus	Circus melanoleucos	melanoleucos	Pennant, 1769	Pennant,	1769	1	0	0	0	0	Winter Migrant
Accipitriformes	Accipitridae (kites, hawks and eagles)	Circus	Circus spilonotus	spilonotus	Kaup, 1847	Kaup,	1847	1	0	0	1	0	Winter Migrant
Accipitriformes	Accipitridae (kites, hawks and eagles)	Circus	Circus cyaneus	cyaneus	Linnaeus, 1766	Linnaeus,	1766	1	0	0	0	0	Winter Migrant
Accipitriformes	Accipitridae (kites, hawks and eagles)	Accipiter	Accipiter nisus	nisus	Linnaeus, 1758	Linnaeus,	1758	0	0	0	0	1	Winter Migrant
Accipitriformes	Accipitridae (kites, hawks and eagles)	Accipiter	Accipiter badius	badius	Gmelin, SF,1788	Gmelin,	SF,1788	1	1	1	1	1	Resident
Accipitriformes	Accipitridae (kites, hawks and eagles)	Accipiter	Accipiter virgatus	virgatus	Temminck, 1822	Temminck,	1822	0	0	0	0	1	Resident
Accipitriformes	Accipitridae (kites, hawks and eagles)	Haliastur	Haliastur indus	indus	Boddaert, 1783	Boddaert,	1783	0	0	0	0	0	Resident
Accipitriformes	Accipitridae (kites, hawks and eagles)	Milvus	Milvus migrans	migrans	Boddaert, 1783	Boddaert,	1783	1	1	1	1	1	Resident
Accipitriformes	Accipitridae (kites, hawks and eagles)	Butastur	Butastur teesa	teesa	Franklin, 1831	Franklin,	1831	1	1	1	1	1	Resident
Accipitriformes	Accipitridae (kites, hawks and eagles)	Buteo	Buteo rufinus	rufinus	Cretzschmar, 1829	Cretzschmar,	1829	0	0	0	0	0	Resident
Accipitriformes	Accipitridae (kites, hawks and eagles)	Accipiter	Accipiter gentilis	gentilis	Linnaeus, 1758	Linnaeus,	1758	0	0	0	0	0	Migratory
Accipitriformes	Accipitridae (kites, hawks and eagles)	Buteo	Buteo vulpinus	vulpinus	Linnaeus, 1758	Linnaeus,	1758	0	0	1	0	0	Migratory
Strigiformes	Tytonidae (barn owls)	Tyto	Tyto alba	alba	Scopoli, 1769	Scopoli,	1769	1	0	0	1	1	Resident
Strigiformes	Strigidae (owls)	Glaucidium	Glaucidium radiatum	radiatum	Tickell, 1833	Tickell,	1833	1	1	1	0	1	Resident
Strigiformes	Strigidae (owls)	Athene	Athene brama	brama	Temminck, 1821	Temminck,	1821	1	1	1	1	1	Resident
Strigiformes	Strigidae (owls)	Otus	Otus bakkamoena	bakkamoena	Pennant, 1769	Pennant,	1769	1	0	0	0	0	Resident
Strigiformes	Strigidae (owls)	Strix	Strix ocellata	ocellata	Lesson, 1839	Lesson,	1839	0	0	0	0	0	Resident
Strigiformes	Strigidae (owls)	Ketupa	Ketupa zeylonensis	zeylonensis	Gmelin, JF,1788	Gmelin,	JF,1788	1	0	0	0	0	Resident
Strigiformes	Strigidae (owls)	Asio	Asio flammeus	flammeus	Pontoppidan, 1763	Pontoppidan,	1763	1	0	0	0	0	Winter Migrant
Strigiformes	Strigidae (owls)	Bubo	Bubo bengalensis	bengalensis	Franklin, 1831	Franklin,	1831	0	0	1	0	1	Resident
Bucerotiformes	Bucerotidae (hornbills)	Ocyceros	Ocyceros birostris	birostris	Scopoli, 1786	Scopoli,	1786	0	0	0	0	1	Resident
Bucerotiformes	Upupidae (hoopoes)	Upupa	Upupa epops	epops	Linnaeus, 1758	Linnaeus,	1758	1	1	1	1	0	Winter Migrant
Piciformes	Picidae (woodpeckers)	Jynx	Jynx torquilla	torquilla	Linnaeus, 1758	Linnaeus,	1758	1	1	1	1	1	Winter Migrant
Piciformes	Picidae (woodpeckers)	Dinopium	Dinopium benghalense	benghalense	Linnaeus, 1758	Linnaeus,	1758	1	1	1	1	1	Resident
Piciformes	Picidae (woodpeckers)	Micropternus	Micropternus brachyurus	brachyurus	Vieillot, 1818	Vieillot,	1818	1	0	0	0	0	Resident
Piciformes	Picidae (woodpeckers)	Chrysocolaptes	Chrysocolaptes guttacristatus	guttacristatus	Tickell, 1833	Tickell,	1833	1	0	0	0	0	Resident
Piciformes	Picidae (woodpeckers)	Dendrocopos	Dendrocopos mahrattensis	mahrattensis	Latham, 1801	Latham,	1801	0	0	0	0	0	Resident
Piciformes	Picidae (woodpeckers)	Picus	Picus xanthopygaeus	xanthopygaeus	Gray &Gray,1847	Gray	&Gray,1847	1	0	0	0	0	Resident
Piciformes	Picidae (woodpeckers)	Dendrocopos	Dendrocopos macei	macei	Vieillot, 1818	Vieillot,	1818	1	0	0	0	0	Resident
Piciformes	Picidae (woodpeckers)	Yungipicus	Yungipicus nanus	nanus	Vigors, 1832	Vigors,	1832	0	0	0	0	1	Resident
Piciformes	Ramphastidae (toucans and barbets)	Psilopogon	Psilopogon zeylanicus	zeylanicus	Gmelin, JF,1788	Gmelin,	JF,1788	0	0	0	0	0	Resident
Piciformes	Ramphastidae (toucans and barbets)	Psilopogon	Psilopogon haemacephalus	haemacephalus	Gmelin, JF,1788	Gmelin,	JF,1788	1	1	1	1	1	Resident
Piciformes	Ramphastidae (toucans and barbets)	Psilopogon	Psilopogon asiaticus	asiaticus	Latham, 1790	Latham,	1790	1	1	1	1	1	Resident
Piciformes	Ramphastidae (toucans and barbets)	Psilopogon	Psilopogon lineatus	lineatus	Vieillot, 1816	Vieillot,	1816	1	0	1	0	1	Resident
Coraciiformes	Meropidae (bee-eaters)	Merops	Merops orientalis	orientalis	Latham, 1801	Latham,	1801	1	1	1	1	1	Locally Migrant
Coraciiformes	Meropidae (bee-eaters)	Merops	Merops philippinus	philippinus	Linnaeus, 1766	Linnaeus,	1766	1	1	1	1	1	Migrant
Coraciiformes	Meropidae (bee-eaters)	Merops	Merops leschenaulti	leschenaulti	Vieillot, 1817	Vieillot,	1817	1	0	1	0	1	Locally Migrant
Coraciiformes	Meropidae (bee-eaters)	Coracias	Coracias benghalensis	benghalensis	Linnaeus, 1758	Linnaeus,	1758	1	1	1	1	1	Resident
Coraciiformes	Meropidae (bee-eaters)	Coracias	Coracias affinis	affinis	Horsfield, 1840	Horsfield,	1840	1	1	1	1	1	Winter Migrant
Coraciiformes	Alcedinidae	Alcedo	Alcedo atthis	atthis	Linnaeus, 1758	Linnaeus,	1758	1	1	1	1	1	Resident
Coraciiformes	Alcedinidae	Ceryle	Ceryle rudis	rudis	Linnaeus, 1758	Linnaeus,	1758	0	0	0	1	0	Resident
Coraciiformes	Alcedinidae	Pelargopsis	Pelargopsis capensis	capensis	Linnaeus, 1766	Linnaeus,	1766	1	0	0	1	0	Resident
Coraciiformes	Alcedinidae	Halcyon	Halcyon pileata	pileata	Linnaeus, 1758	Linnaeus,	1758	1	1	1	1	1	Resident
Falconiformes	Falconidae (falcons and caracaras)	Falco	Falco naumanni	naumanni	Fleischer, 1818	Fleischer,	1818	1	0	0	1	0	Winter Migrant
Falconiformes	Falconidae (falcons and caracaras)	Falco	Falco tinnunculus	tinnunculus	Linnaeus, 1758	Linnaeus,	1758	1	1	1	1	1	Winter Migrant
Falconiformes	Falconidae (falcons and caracaras)	Falco	Falco chicquera	chicquera	Daudin, 1800	Daudin,	1800	1	0	1	0	1	Winter Migrant
Falconiformes	Falconidae (falcons and caracaras)	Falco	Falco subbuteo	subbuteo	Linnaeus, 1758	Linnaeus,	1758	1	0	0	1	1	Winter Migrant
Falconiformes	Falconidae (falcons and caracaras)	Falco	Falco peregrinus	peregrinus	Linnaeus, 1758	Linnaeus,	1758	1	0	1	0	1	Winter Migrant
Falconiformes	Falconidae (falcons and caracaras)	Falco	Falco peregrinus peregrinator	peregrinus peregrinator	Sundevall, Sundevall,1837	Sundevall,	Sundevall,1837	0	0	0	0	0	Winter Migrant
Falconiformes	Falconidae (falcons and caracaras)	Falco	Falco amurensis	amurensis	Radde, 1863	Radde,	1863	1	0	0	0	0	Migrant
Psittaciformes	Psittaculidae (old World parrots)	Psittacula	Psittacula cyanocephala	cyanocephala	Linnaeus, 1766	Linnaeus,	1766	0	0	1	0	0	Resident
Psittaciformes	Psittaculidae (old World parrots)	Psittacula	Psittacula eupatria	eupatria	Linnaeus, 1766	Linnaeus,	1766	1	0	1	1	1	Resident
Psittaciformes	Psittaculidae (old World parrots)	Psittacula	Psittacula krameri	krameri	Scopoli, 1769	Scopoli,	1769	1	1	1	0	1	Resident
Psittaciformes	Psittaculidae (old World parrots)	Psittacula	Psittacula alexandri	alexandri	Linnaeus, 1758	Linnaeus,	1758	0	0	0	0	0	Resident
Passeriformes	Pittidae (pittas)	Pitta	Pitta brachyura	brachyura	Linnaeus, 1766	Linnaeus,	1766	0	1	1	0	1	Migrant
Passeriformes	Campephagidae (minvets and cuckooshrikes	Pericrocotus	Pericrocotus cinnamoneus	cinnamoneus	Linnaeus, 1766	Linnaeus,	1766	1	1	1	0	1	Resident
Passeriformes	Campephagidae (minvets and cuckooshrikes	Pericrocotus	Pericrocotus speciosus	speciosus	Latham, 1790	Latham,	1790	0	1	1	0	1	Resident
Passeriformes	Campephagidae (minvets and cuckooshrikes	Pericrocotus	Pericrocotus cantonensis	cantonensis	R. Swinhoe,1861	R.	Swinhoe,1861	0	1	1	0	1	Winter Migrant
Passeriformes	Campephagidae (minvets and cuckooshrikes	Pericrocotus	Pericrocotus roseus	roseus	Vieillot, 1818	Vieillot,	1818	0	0	0	0	0	Winter Migrant
Passeriformes	Campephagidae (minvets and cuckooshrikes	Coracina	Coracina javensis macei	javensis macei	Lesson, Lesson,1830	Lesson,	Lesson,1830	1	1	1	0	1	Resident
Passeriformes	Campephagidae (minvets and cuckooshrikes	Lalage	Lalage melanoptera	melanoptera	Rüppell, 1839	Rüppell,	1839	1	1	1	1	1	Resident
Passeriformes	Campephagidae (minvets and cuckooshrikes	Lalage	Lalage melaschistos	melaschistos	Hodgson, 1836	Hodgson,	1836	1	0	0	0	0	Winter Migrant
Passeriformes	Oriolidae (orioles, figbirds and allies)	Oriolus	Oriolus xanthornus	xanthornus	Linnaeus, 1758	Linnaeus,	1758	1	1	1	1	1	Resident
Passeriformes	Oriolidae (orioles, figbirds and allies)	Oriolus	Oriolus chinensis	chinensis	Linnaeus, 1766	Linnaeus,	1766	1	0	1	1	1	Winter Migrant
Passeriformes	Oriolidae (orioles, figbirds and allies)	Oriolus	Oriolus kundoo	kundoo	Sykes, 1832	Sykes,	1832	1	1	1	1	1	Locally Migrant
Passeriformes	Artamidae (woodswallows, Australian magpies and allies)	Artamus	Artamus fuscus	fuscus	Vieillot, 1817	Vieillot,	1817	1	1	1	1	1	Resident
Passeriformes	Vangidae (Vangasand helmet shrikes)	Tephrodornis	Tephrodornis pondicerianus	pondicerianus	Gmelin, JF,1789)	Gmelin,	JF,1789)	0	1	1	0	1	Resident
Passeriformes	Aegithinidae (ioras)	Aegithina	Aegithina tiphia	tiphia	Linnaeus, 1758	Linnaeus,	1758	1	1	1	1	1	Resident
Passeriformes	Dicruridae (drongos)	Dicrurus	Dicrurus maccrocercus	maccrocercus	Vieillot, 1817	Vieillot,	1817	1	1	1	1	1	Resident
Passeriformes	Dicruridae (drongos)	Dicrurus	Dicrurus leucophaeus	leucophaeus	Vieillot, 1817	Vieillot,	1817	1	0	1	0	1	Resident
Passeriformes	Dicruridae (drongos)	Dicrurus	Dicrurus caerulescens	caerulescens	Linnaeus, 1758	Linnaeus,	1758	0	0	1	0	1	Resident
Passeriformes	Dicruridae (drongos)	Dicrurus	Dicrurus aeneus	aeneus	Vieillot, 1817	Vieillot,	1817	1	0	0	0	0	Resident
Passeriformes	Dicruridae (drongos)	Dicrurus	Dicrurus hottentottus	hottentottus	Linnaeus, 1766	Linnaeus,	1766	1	0	0	0	1	Winter Migrant
Passeriformes	Dicruridae (drongos)	Dicrurus	Dicrurus remifer	remifer	Temminck, 1823	Temminck,	1823	1	0	0	0	0	Winter Migrant
Passeriformes	Rhipiduridae (fantails)	Rhipidura	Rhipidura albicollis	albicollis	Vieillot, 1818	Vieillot,	1818	1	0	0	0	0	Resident
Passeriformes	Laniidae (shrikes)	Lanius	Lanius cristatus	cristatus	Linnaeus, 1758	Linnaeus,	1758	1	1	1	1	1	Winter Migrant
Passeriformes	Laniidae (shrikes)	Lanius	Lanius cristatus lucinonensis	cristatus lucinonensis	Linnaeus, Linnaeus,1766	Linnaeus,	Linnaeus,1766	1	0	0	0	0	Winter Migrant
Passeriformes	Laniidae (shrikes)	Lanius	Lanius schach	schach	Linnaeus, 1758	Linnaeus,	1758	1	1	1	1	1	Resident
Passeriformes	Laniidae (shrikes)	Lanius	Lanius tephronotus	tephronotus	Vigors, 1831	Vigors,	1831	1	1	1	0	1	Winter Migrant
Passeriformes	Laniidae (shrikes)	Lanius	Lanius excubitor	excubitor	Linnaeus, 1758	Linnaeus,	1758	0	0	0	0	1	Migrant
Passeriformes	Corvidae (crows and jays)	Dendrocitta	Dendrocitta vagabunda	vagabunda	Latham, 1790	Latham,	1790	1	1	1	1	1	Resident
Passeriformes	Corvidae (crows and jays)	Corvus	Corvus splendens	splendens	Vieillot, 1817	Vieillot,	1817	1	1	1	1	1	Resident
Passeriformes	Corvidae (crows and jays)	macrorhynchos	macrorhynchos culminatus	culminatus	Sykes, 1832	Sykes,	1832	1	1	1	1	1	Resident
Passeriformes	Monarchidae (monrcha and paradise-flycatchers)	Hypotemis	Hypotemis azurea	azurea	Boddaert, 1783	Boddaert,	1783	1	1	1	1	1	Resident
Passeriformes	Monarchidae (monrcha and paradise-flycatchers)	Terpsiphone	Terpsiphone paradisi	paradisi	Linnaeus, 1758	Linnaeus,	1758	1	1	1	0	1	Migrant
Passeriformes	Dicaeidae (flowerpeckers)	Dicaeum	Dicaeum agile	agile	Tickell, 1833	Tickell,	1833	0	1	1	0	1	Resident
Passeriformes	Dicaeidae (flowerpeckers)	Dicaeum	Dicaeum erythorhynchos	erythorhynchos	Latham, 1790	Latham,	1790	1	1	1	0	1	Resident
Passeriformes	Nectariniidae (sunbirds)	Leptocoma	Leptocoma Zeylonica	Zeylonica	Linnaeus, 1766	Linnaeus,	1766	1	1	1	1	1	Resident
Passeriformes	Nectariniidae (sunbirds)	Cinnyris	Cinnyris asiaticus	asiaticus	Latham, 1790	Latham,	1790	1	1	1	1	1	Resident
Passeriformes	Nectariniidae (sunbirds)	Aethopyga	Aethopyga siparaja	siparaja	Raffles, 1822	Raffles,	1822	0	0	0	0	1	Resident
Passeriformes	Irenidae (fairy-bluebirds and leafbirds)	Chloropsis	Chloropsis aurifrons	aurifrons	Temminck, 1829	Temminck,	1829	0	0	0	0	1	Resident
Passeriformes	Irenidae (fairy-bluebirds and leafbirds)	Chloropsis	Chloropsis jerdoni	jerdoni	Blyth, 1844	Blyth,	1844	0	1	1	0	1	Resident
Passeriformes	Ploceidae (weavers)	ploceus	ploceus philippinus	philippinus	Linnaeus, 1766	Linnaeus,	1766	1	0	0	1	0	Resident
Passeriformes	Ploceidae (weavers)	Ploceus	Ploceus benghalensis	benghalensis	Linnaeus, 1758	Linnaeus,	1758	1	0	0	0	0	Resident
Passeriformes	Estrildidae (waxbills)	Amandava	Amandava amandava	amandava	Linnaeus, 1758	Linnaeus,	1758	1	0	0	1	0	Resident
Passeriformes	Estrildidae (waxbills)	Euodice	Euodice malabarica	malabarica	Linnaeus, 1758	Linnaeus,	1758	1	0	0	1	0	Resident
Passeriformes	Estrildidae (waxbills)	Lonchura	Lonchura striata	striata	Linnaeus, 1766	Linnaeus,	1766	1	0	0	0	0	Resident
Passeriformes	Estrildidae (waxbills)	Lonchura	Lonchura punctulata	punctulata	Linnaeus, 1758	Linnaeus,	1758	1	1	1	1	1	Resident
Passeriformes	Estrildidae (waxbills)	Lonchura	Lonchura Malacca	Malacca	Linnaeus, 1766	Linnaeus,	1766	1	0	0	1	0	Resident
Passeriformes	Estrildidae (waxbills)	Lonchura	Lonchura atricapilla	atricapilla	Vieillot, 1807	Vieillot,	1807	1	0	0	1	0	Resident
Passeriformes	Passeridae (sparrows, snowfinches and allies)	Passer	Passer domesticus	domesticus	Linnaeus, 1758	Linnaeus,	1758	1	1	1	1	1	Resident
Passeriformes	Passeridae (sparrows, snowfinches and allies)	Gymnoris	Gymnoris xanthocollis	xanthocollis	Burton, 1838	Burton,	1838	0	1	0	0	1	Resident
Passeriformes	Motacillidae (wagtails and pipits)	Dendronathus	Dendronathus indicus	indicus	Gmelin, 1789	Gmelin,	1789	1	0	0	0	0	Migrant
Passeriformes	Motacillidae (wagtails and pipits)	Anthus	Anthus trivialis	trivialis	Linnaeus, 1758	Linnaeus,	1758	1	0	1	1	1	Migrant
Passeriformes	Motacillidae (wagtails and pipits)	Anthus	Anthus hodgsoni	hodgsoni	Blackwelder, 1907	Blackwelder,	1907	1	1	1	1	1	Winter Migrant
Passeriformes	Motacillidae (wagtails and pipits)	Anthus	Anthus richardi	richardi	Vieillot, 1818	Vieillot,	1818	1	0	0	1	0	Resident
Passeriformes	Motacillidae (wagtails and pipits)	Anthus	Anthus rufulus	rufulus	Vieillot, 1818	Vieillot,	1818	1	1	1	1	1	Resident
Passeriformes	Motacillidae (wagtails and pipits)	Anthus	Anthus godlewskii	godlewskii	Taczanowski, 1876	Taczanowski,	1876	0	0	0	0	0	Resident
Passeriformes	Motacillidae (wagtails and pipits)	Anthus	Anthus roseatus	roseatus	Blyth, 1847	Blyth,	1847	0	0	0	0	0	Winter Migrant
Passeriformes	Motacillidae (wagtails and pipits)	Motacilla	Motacilla falva	falva	Linnaeus, 1758	Linnaeus,	1758	1	0	0	1	0	Winter Migrant
Passeriformes	Motacillidae (wagtails and pipits)	Motacilla	Motacilla cinerea	cinerea	Tunstall, 1771	Tunstall,	1771	1	0	0	1	0	Winter Migrant
Passeriformes	Motacillidae (wagtails and pipits)	Motacilla	Motacilla citreola	citreola	Pallas, 1776	Pallas,	1776	1	0	0	1	0	Winter Migrant
Passeriformes	Motacillidae (wagtails and pipits)	Motacilla	Motacilla maderaspatensis	maderaspatensis	Gmelin, JF,1789	Gmelin,	JF,1789	1	0	0	1	0	Winter Migrant
Passeriformes	Motacillidae (wagtails and pipits)	Motacilla	Motacilla alba	alba	Linnaeus, 1758	Linnaeus,	1758	1	0	0	1	0	Winter Migrant
Passeriformes	Motacillidae (wagtails and pipits)	Motacilla	Motacilla tschutschensis	tschutschensis	Gmelin, JF,1789	Gmelin,	JF,1789	1	0	0	1	0	Winter Migrant
Passeriformes	Fringillidae (finches, euphonias and Hawaiian honeycreepers)	Carpodacus	Carpodacus erythrinus	erythrinus	Pallas, 1770	Pallas,	1770	1	0	1	0	1	Winter Migrant
Passeriformes	Emberizidae (Old World buntings)	Granativora	Granativora melanocephala	melanocephala	Scopoli, 1769	Scopoli,	1769	0	1	0	1	0	Winter Migrant
Passeriformes	Emberizidae (Old World buntings)	Emberiza	Emberiza buchanani	buchanani	Blyth, 1844	Blyth,	1844	0	0	1	0	0	Winter Migrant
Passeriformes	Emberizidae (Old World buntings)	Emberiza	Emberiza stewarti	stewarti	Blyth, 1854	Blyth,	1854	0	0	1	0	0	Winter Migrant
Passeriformes	Emberizidae (Old World buntings)	Emberiza	Emberiza fucata	fucata	Pallas, 1776	Pallas,	1776	1	0	0	0	0	Winter Migrant
Passeriformes	Emberizidae (Old World buntings)	Emberiza	Emberiza lathami	lathami	Gray, 1831	Gray,	1831	1	0	0	0	0	Winter Migrant
Passeriformes	Emberizidae (Old World buntings)	Emberiza	Emberiza aureola	aureola	Pallas, 1773	Pallas,	1773	1	0	0	0	0	Winter Migrant
Passeriformes	Paridae (tits and chickadees)	Parus	Parus cinereus	cinereus	Vieillot, 1818	Vieillot,	1818	1	0	1	1	1	Resident
Passeriformes	Paridae (tits and chickadees)	Machlolophus	Machlolophus aplonotus	aplonotus	Blyth, 1847	Blyth,	1847	0	0	1	0	0	Resident
Passeriformes	Alaudidae (larks)	Ammomnes	Ammomnes phoenicura	phoenicura	Franklin, 1831	Franklin,	1831	0	0	0	1	0	Resident
Passeriformes	Alaudidae (larks)	Eremopterix	Eremopterix griseus	griseus	Scopoli, 1786	Scopoli,	1786	1	1	1	1	1	Resident
Passeriformes	Alaudidae (larks)	Calandrella	Calandrella dukhunensis	dukhunensis	Sykes, 1832	Sykes,	1832	1	0	0	0	0	Winter Migrant
Passeriformes	Alaudidae (larks)	Alauda	Alauda gulgula	gulgula	Franklin, 1831	Franklin,	1831	1	0	0	1	1	Resident
Passeriformes	Alaudidae (larks)	Mirafra	Mirafra affinis	affinis	Blyth, 1845	Blyth,	1845	0	1	0	0	1	Resident
Passeriformes	Alaudidae (larks)	Mirafra	Mirafra assamica	assamica	Horsfield, 1840	Horsfield,	1840	1	1	1	1	1	Resident
Passeriformes	Alaudidae (larks)	Alaudala	Alaudala raytal	raytal	Blyth, 1845	Blyth,	1845	0	0	0	0	0	Resident
Passeriformes	Cisticolidae (cisticolas)	Cisticola	Cisticola juncidis	juncidis	Rafinesque, 1810	Rafinesque,	1810	1	0	0	1	0	Resident
Passeriformes	Cisticolidae (cisticolas)	Prinia	Prinia hodgsonii	hodgsonii	Blyth, 1844	Blyth,	1844	0	0	0	0	1	Resident
Passeriformes	Cisticolidae (cisticolas)	Prinia	Prinia socialis	socialis	Sykes, 1832	Sykes,	1832	0	0	0	0	0	resident
Passeriformes	Cisticolidae (cisticolas)	Prinia	Prinia inornata	inornata	Sykes, 1832	Sykes,	1832	1	1	1	1	1	Resident
Passeriformes	Cisticolidae (cisticolas)	Prinia	Prinia flaviventris	flaviventris	Delessert, 1840	Delessert,	1840	1	0	0	0	0	Resident
Passeriformes	Cisticolidae (cisticolas)	Orthotomus	Orthotomus sutorius	sutorius	Pennant, 1769	Pennant,	1769	1	1	1	1	1	Resident
Passeriformes	Locustellidae (bush warblers)	Locustella	Locustella certhiola	certhiola	Pallas, 1811	Pallas,	1811	1	0	0	0	0	Migratory
Passeriformes	Locustellidae (bush warblers)	Chaetornis	Chaetornis striata	striata	Jerdon, 1841	Jerdon,	1841	1	0	0	0	0	Migratory
Passeriformes	Locustellidae (bush warblers)	Megalurus	Megalurus palustris	palustris	Horsfield, T,1821	Horsfield,	T,1821	1	0	0	0	0	Resident
Passeriformes	Locustellidae (bush warblers)	Locustella	Locustella naevia	naevia	Boddaert, 1783	Boddaert,	1783	1	0	0	0	0	Migratory
Passeriformes	Acrocephalidae (rush, reed and swamp warblers)	Arundinax	Arundinax aedon	aedon	Pallas, 1776	Pallas,	1776	1	1	1	1	1	Migratory
Passeriformes	Acrocephalidae (rush, reed and swamp warblers)	Iduna	Iduna coligata	coligata	Lichtenstein, MHC,1823	Lichtenstein,	MHC,1823	1	1	1	1	1	Migratory
Passeriformes	Acrocephalidae (rush, reed and swamp warblers)	Acrocephalus	Acrocephalus dumetorum	dumetorum	Blyth, 1849	Blyth,	1849	1	1	1	1	1	Migratory
Passeriformes	Acrocephalidae (rush, reed and swamp warblers)	Acrocephalus	Acrocephalus Agricola	Agricola	Jerdon, 1845	Jerdon,	1845	1	0	1	1	0	Migratory
Passeriformes	Acrocephalidae (rush, reed and swamp warblers)	Acrocephalus	Acrocephalus stentoreus	stentoreus	Hemprich &Ehrenberg, 1833	Hemprich	&Ehrenberg, 1833	1	1	1	1	1	Migratory
Passeriformes	Hirundinidae (swallows)	Cecropis	Cecropis daurica	daurica	Laxmann, 1769	Laxmann,	1769	1	0	1	1	0	Resident
Passeriformes	Hirundinidae (swallows)	Hirundo	Hirundo smithii	smithii	Leach, 1818	Leach,	1818	1	0	1	1	0	Resident
Passeriformes	Hirundinidae (swallows)	Hirundo	Hirundo rustica	rustica	Linnaeus, 1758	Linnaeus,	1758	1	1	1	1	1	Winter Migrant
Passeriformes	Hirundinidae (swallows)	Riparia	Riparia riparia	riparia	Linnaeus, 1758	Linnaeus,	1758	0	0	0	0	0	Winter Migrant
Passeriformes	Hirundinidae (swallows)	Riparia	Riparia chinensis	chinensis	J. E.Gray,1830	J.	E.Gray,1830	0	0	0	1	0	Resident
Passeriformes	Hirundinidae (swallows)	Petrochelidon	Petrochelidon fluvicola	fluvicola	Blyth, 1855	Blyth,	1855	1	0	0	1	0	Winter Migrant
Passeriformes	Pycnonotidae (bulbuls)	Pycnonotus	Pycnonotus jocosus	jocosus	Linnaeus, 1758	Linnaeus,	1758	1	0	0	0	0	Resident
Passeriformes	Pycnonotidae (bulbuls)	Pycnonotus	Pycnonotus cafer	cafer	Linnaeus, 1766	Linnaeus,	1766	1	1	1	1	1	Resident
Passeriformes	Pycnonotidae (bulbuls)	Pycnonotus	Pycnonotus luteolus	luteolus	Lesson, 1841	Lesson,	1841	0	0	1	0	1	Resident
Passeriformes	Pycnonotidae (bulbuls)	Pycnonotus	Pycnonotus leucotis	leucotis	Gould, 1836	Gould,	1836	0	0	0	0	1	Resident
Passeriformes	Phylloscopidae (Old World lead warblers)	Phylloscopus	Phylloscopus collybita tristis	collybita tristis	Blyth, Blyth,1843	Blyth,	Blyth,1843	0	0	1	0	0	Winter Migrant
Passeriformes	Phylloscopidae (Old World lead warblers)	Phylloscopus	Phylloscopus griseolus	griseolus	Blyth, 1847	Blyth,	1847	0	0	1	0	0	Resident
Passeriformes	Phylloscopidae (Old World lead warblers)	Phylloscopus	Phylloscopus affinis	affinis	Tickell, 1833	Tickell,	1833	0	0	1	0	0	Winter Migrant
Passeriformes	Phylloscopidae (Old World lead warblers)	Seicercus	Seicercus trochiloides	trochiloides	Sundevall, 1837	Sundevall,	1837	1	1	1	1	1	Winter Migrant
Passeriformes	Phylloscopidae (Old World lead warblers)	Seicercus	Seicercus nitidus	nitidus	Blyth, 1843	Blyth,	1843	0	0	1	0	0	Winter Migrant
Passeriformes	Phylloscopidae (Old World lead warblers)	Phylloscopus	Phylloscopus burkii	burkii	Burton, 1836	Burton,	1836	1	0	0	0	0	Winter Migrant
Passeriformes	Phylloscopidae (Old World lead warblers)	Phylloscopus	Phylloscopus inornatus	inornatus	Blyth, 1842	Blyth,	1842	0	0	0	0	0	Winter Migrant
Passeriformes	Phylloscopidae (Old World lead warblers)	Phylloscopus	Phylloscopus fuscatus	fuscatus	Blyth, 1842	Blyth,	1842	1	0	0	0	0	Migratory
Passeriformes	Phylloscopidae (Old World lead warblers)	Phylloscopus	Phylloscopus cantator	cantator	Tickell, 1833	Tickell,	1833	1	0	0	0	0	Migratory
Passeriformes	Sylviidae (Sylvia warblers, parrotbills and allies)	Curruca	Curruca crassirostris	crassirostris	Cretzschmar, 1830	Cretzschmar,	1830	0	0	1	0	0	Migratory
Passeriformes	Sylviidae (Sylvia warblers, parrotbills and allies)	Curruca	Curruca curruca	curruca	Linnaeus, 1758	Linnaeus,	1758	0	1	0	1	1	Migratory
Passeriformes	Sylviidae (Sylvia warblers, parrotbills and allies)	Chrysomma	Chrysomma sinense	sinense	Gmelin, JF,1789	Gmelin,	JF,1789	1	1	1	1	1	Resident
Passeriformes	Zosteropidae (white-eyes and yuhinas)	Zosterops	Zosterops palpebrosus	palpebrosus	Temminck, 1824	Temminck,	1824	0	0	0	0	1	Resident
Passeriformes	Timaliidae (Scimitar babblers and allies)	Dumetia	Dumetia hyperythra albogularis	hyperythra albogularis	Franklin, Franklin,1831	Franklin,	Franklin,1831	0	0	0	0	1	Resident
Passeriformes	Timaliidae (Scimitar babblers and allies)	Pellorneum	Pellorneum ruficeps	ruficeps	Swainson, 1832	Swainson,	1832	1	0	0	0	0	Resident
Passeriformes	Timaliidae (Scimitar babblers and allies)	Mixornis	Mixornis gularis	gularis	Horsfield, 1822	Horsfield,	1822	0	0	0	0	1	Resident
Passeriformes	Leiothrichidae (Babblers, laughingthrush and allies)	Turdoides	Turdoides Striata	Striata	Dumont, 1823	Dumont,	1823	1	1	1	1	1	Resident
Passeriformes	Leiothrichidae (Babblers, laughingthrush and allies)	Argya	Argya caudata	caudata	Dumont, 1823	Dumont,	1823	0	1	1	0	1	Resident
Passeriformes	Sittidae (nuthatchs, spotted creepers and wallcreepers)	Sitta	Sitta frontalis	frontalis	Swainson, 1820	Swainson,	1820	0	0	0	0	1	Resident
Passeriformes	Sturnidae	Pastor	Pastor roseus	roseus	Linnaeus, 1758	Linnaeus,	1758	0	1	1	0	1	Winter Migrant
Passeriformes	Sturnidae	Sturnia	Sturnia pogodarum	pogodarum	Gmelin, JF,1789	Gmelin,	JF,1789	1	1	1	1	1	Resident
Passeriformes	Sturnidae	Sturnia	Sturnia malabarica	malabarica	Gmelin, 1789	Gmelin,	1789	1	1	1	1	1	Resident
Passeriformes	Sturnidae	Acridotheres	Acridotheres tristis	tristis	Linnaeus, 1766	Linnaeus,	1766	1	1	1	1	1	Resident
Passeriformes	Sturnidae	Acridotheres	Acridotheres ginginianus	ginginianus	Latham, 1790	Latham,	1790	1	1	1	1	1	Resident
Passeriformes	Sturnidae	Acridotheres	Acridotheres fuscus	fuscus	Wagler, 1827	Wagler,	1827	1	1	1	1	1	Resident
Passeriformes	Sturnidae	Gracula	Gracula religiosa	religiosa	Linnaeus, 1758	Linnaeus,	1758	0	0	0	0	1	Resident
Passeriformes	Muscicapidae (chats and flycatchers)	Saxicocloides	Saxicocloides fulicatus	fulicatus	Linnaeus, 1766	Linnaeus,	1766	1	1	1	1	1	Resident
Passeriformes	Muscicapidae (chats and flycatchers)	Copsychus	Copsychus saularis	saularis	(Linnaeus, 1758)	(Linnaeus,	1758)	1	1	1	1	1	Resident
Passeriformes	Muscicapidae (chats and flycatchers)	Kittacincla	Kittacincla malabarica	malabarica	(Scopoli, 178)	(Scopoli,	178)	0	0	0	0	1	Resident
Passeriformes	Muscicapidae (chats and flycatchers)	Musicapa	Musicapa sibirica	sibirica	(Gmelin, JF,1789)	(Gmelin,	JF,1789)	0	0	0	0	0	Winter Migrant
Passeriformes	Muscicapidae (chats and flycatchers)	Musicapa	Musicapa dauurica	dauurica	(Pallas, 1811)	(Pallas,	1811)	0	0	0	0	0	Winter Migrant
Passeriformes	Muscicapidae (chats and flycatchers)	Musicapa	Musicapa muttui	muttui	(Layard, 1854)	(Layard,	1854)	0	0	0	0	0	Winter Migrant
Passeriformes	Muscicapidae (chats and flycatchers)	Cyornis	Cyornis rubeculoides	rubeculoides	(Vigors, 1831)	(Vigors,	1831)	0	0	0	0	0	Winter Migrant
Passeriformes	Muscicapidae (chats and flycatchers)	Eumyias	Eumyias thalassinus	thalassinus	(Swainson, 1838)	(Swainson,	1838)	1	1	1	1	1	Winter Migrant
Passeriformes	Muscicapidae (chats and flycatchers)	Ficedula	Ficedula parva	parva	(Bechstein, 1792)	(Bechstein,	1792)	1	0	0	0	0	Winter Migrant
Passeriformes	Muscicapidae (chats and flycatchers)	Ficedula	Ficedula superciliaris	superciliaris	(Jerdon, 1840)	(Jerdon,	1840)	1	0	0	0	0	Winter Migrant
Passeriformes	Muscicapidae (chats and flycatchers)	Ficedula	Ficedula albicilla	albicilla	(Pallas, 1811)	(Pallas,	1811)	1	1	1	1	1	Winter Migrant
Passeriformes	Muscicapidae (chats and flycatchers)	Luscinia	Luscinia svecica	svecica	(Linnaeus, 1758)	(Linnaeus,	1758)	1	0	0	1	0	Winter Migrant
Passeriformes	Muscicapidae (chats and flycatchers)	Larvivora	Larvivora brunnea	brunnea	(Hodgson, 1837)	(Hodgson,	1837)	1	0	0	0	0	Winter Migrant
Passeriformes	Muscicapidae (chats and flycatchers)	Phoenicurus	Phoenicurus ochruros	ochruros	(Gmelin, S.G.,1774)	(Gmelin,	S.G.,1774)	1	1	1	1	1	Winter Migrant
Passeriformes	Muscicapidae (chats and flycatchers)	Saxicola	Saxicola maurus	maurus	(Pallas, 1773)	(Pallas,	1773)	1	1	1	1	1	Winter Migrant
Passeriformes	Muscicapidae (chats and flycatchers)	Saxicola	Saxicola caprata	caprata	(Linnaeus, 1766)	(Linnaeus,	1766)	0	1	1	0	1	Resident
Passeriformes	Muscicapidae (chats and flycatchers)	Cyornis	Cyornis poliogenys	poliogenys	(Brooks, 1879)	(Brooks,	1879)						Winter Migrant
Passeriformes	Muscicapidae (chats and flycatchers)	Calliope	Calliope calliope	calliope	(Pallas, 1776)	(Pallas,	1776)	1	1	1	1	1	Winter Migrant
Passeriformes	Muscicapidae (chats and flycatchers)	Ficedula	Ficedula ruficauda	ruficauda	(Swainson, 1838)	(Swainson,	1838)	0	0	0	0	0	Winter Migrant
Passeriformes	Muscicapidae (chats and flycatchers)	Monticola	Monticola cinclorhyncha	cinclorhyncha	(Vigors, 1831)	(Vigors,	1831)	0	0	0	0	0	Winter Migrant
Passeriformes	Muscicapidae (chats and flycatchers)	Saxicola	Saxicola ferreus	ferreus	(Gray & Gray,1847)	(Gray	& Gray,1847)	0	0	0	0	0	Winter Migrant
Passeriformes	Muscicapidae (chats and flycatchers)	Monticola	Monticola solitarius	solitarius	(Linnaeus, 1758)	(Linnaeus,	1758)	0	0	1	0	0	Winter Migrant
Passeriformes	Turdidae (thrushes)	Geokichla	Geokichla citrina	citrina	(Latham, 1790)	(Latham,	1790)	1	0	1	0	1	Resident
Passeriformes	Turdidae (thrushes)	Turdus	Turdus simillimus	simillimus	(Jerdon, 1839)	(Jerdon,	1839)	0	0	1	0	0	Resident
Passeriformes	Turdidae (thrushes)	Turdus	Turdus unicolor	unicolor	(Tickell, 1833)	(Tickell,	1833)	0	0	1	0	0	Winter Migrant
Passeriformes	Turdidae (thrushes)	Zoothera	Zoothera dauma	dauma	(Latham, 1790)	(Latham,	1790)	1	0	0	0	0	Winter Migrant
Passeriformes	Turdidae (thrushes)	Turdus	Turdus simillimus	simillimus	(Jerdon, 1839)	(Jerdon,	1839)	0	0	1	0	0	Winter Migrant

### Sheet: Sheet2
FAMILY NAME	count
Accipitridae (kites, hawks and eagles)	22
Acrocephalidae (rush, reed and swamp warblers)	5
Aegithinidae (ioras)	1
Alaudidae (larks)	7
Alcedinidae	4
Anatidae (Ducks, Geese, Swans)	16
Anhingidae (darters)	1
Apodidae	3
Ardeidae (herons)	12
Artamidae (woodswallows, Australian magpies and allies)	1
Bucerotidae (hornbills)	1
Burhinidae (thick-knees)	1
Campephagidae (minvets and cuckooshrikes	7
Caprimulgidae (nightjars)	4
Charadriidae (plovers and lapwings)	8
Ciconiidae (storks)	5
Cisticolidae (cisticolas)	6
Columbidae (pigeons)	10
Corvidae (crows and jays)	3
Cuculidae (cuckoos)	15
Dicaeidae (flowerpeckers)	2
Dicruridae (drongos)	6
Emberizidae (Old World buntings)	6
Estrildidae (waxbills)	6
Falconidae (falcons and caracaras)	7
Fringillidae (finches, euphonias and Hawaiian honeycreepers)	1
Glareolidae (coursers and pratincoles)	2
Hirundinidae (swallows)	6
Irenidae (fairy-bluebirds and leafbirds)	2
Jacanidae (jacanas)	2
Laniidae (shrikes)	5
Laridae (gulls and terns)	6
Leiothrichidae (Babblers, laughingthrush and allies)	2
Locustellidae (bush warblers)	4
Meropidae (bee-eaters)	5
Monarchidae (monrcha and paradise-flycatchers)	2
Motacillidae (wagtails and pipits)	13
Muscicapidae (chats and flycatchers)	22
Nectariniidae (sunbirds)	3
Oriolidae (orioles, figbirds and allies)	3
Pandionidae (osprey)	1
Paridae (tits and chickadees)	2
Passeridae (sparrows, snowfinches and allies)	2
Phasianidae (Partridges, Pheasants, Grouse)	6
Phylloscopidae (Old World lead warblers)	9
Picidae (woodpeckers)	8
Pittidae (pittas)	1
Ploceidae (weavers)	2
Podicipedidae (grebes)	1
Psittaculidae (old World parrots)	4
Pycnonotidae (bulbuls)	4
Rallidae (rails and coot)	9
Ramphastidae (toucans and barbets)	4
Recurvirostridae (stilts and avocets)	2
Rhipiduridae (fantails)	1
Rostratulidae (painted-snipes)	1
Scolopacidae (sandpipers)	14
Sittidae (nuthatchs, spotted creepers and wallcreepers)	1
Strigidae (owls)	7
Sturnidae	7
Sylviidae (Sylvia warblers, parrotbills and allies)	3
Thresliornithidae (ibises)	3
Timaliidae (Scimitar babblers and allies)	3
Turdidae (thrushes)	5
Turnicidae (buttonquails)	2
Tytonidae (barn owls)	1
Upupidae (hoopoes)	1
Vangidae (Vangasand helmet shrikes)	1
Zosteropidae (white-eyes and yuhinas)	1

### Sheet: Sheet3
ORDER NAME	FAMILY NAME	Species	Author	Migration status
Anseriformes	Anatidae (Ducks, Geese, Swans)	Dendrocygna javanica	Horsfield, 1821	Winter Migrant
Anseriformes	Anatidae (Ducks, Geese, Swans)	Anser indicus	Latham, 1790	Winter Migrant
Anseriformes	Anatidae (Ducks, Geese, Swans)	Mareca penelope	Linnaeus, 1758	Winter Migrant
Anseriformes	Anatidae (Ducks, Geese, Swans)	Anas acuta	Linnaeus, 1758	Winter Migrant
Anseriformes	Anatidae (Ducks, Geese, Swans)	Tadorna ferruginea	Pallas, 1764	Winter Migrant
Anseriformes	Anatidae (Ducks, Geese, Swans)	Anas strepera	Linnaeus, 1758	Winter Migrant
Anseriformes	Anatidae (Ducks, Geese, Swans)	Nettapus coromandelianus	Gmelin, JF,1789	Resident
Anseriformes	Anatidae (Ducks, Geese, Swans)	Spatula clypeata	Linnaeus, 1758	Winter Migrant
Anseriformes	Anatidae (Ducks, Geese, Swans)	Sarkidiornis melanotos	Ihering, HFA & Ihering,R,1907	Resident
Anseriformes	Anatidae (Ducks, Geese, Swans)	Anas Crecca	Linnaeus, 1758	Winter Migrant
Anseriformes	Anatidae (Ducks, Geese, Swans)	Spatula querquedula	Linnaeus, 1758	Winter Migrant
Anseriformes	Anatidae (Ducks, Geese, Swans)	Netta rufina	Pallas, 1773	Winter Migrant
Anseriformes	Anatidae (Ducks, Geese, Swans)	Anser anser	Linnaeus, 1758	Winter Migrant
Anseriformes	Anatidae (Ducks, Geese, Swans)	Aythya nyroca	Güldenstädt, 1770	Winter Migrant
Anseriformes	Anatidae (Ducks, Geese, Swans)	Aythya fuligula	Linnaeus, 1758	Winter Migrant
Anseriformes	Anatidae (Ducks, Geese, Swans)	Aythya ferina	Linnaeus, 1758	Winter Migrant
Galliformes	Phasianidae (Partridges, Pheasants, Grouse)	Pavo cristatus	Linnaeus, 1758	Resident
Galliformes	Phasianidae (Partridges, Pheasants, Grouse)	Gullus gullus	Linnaeus, 1758	Resident
Galliformes	Phasianidae (Partridges, Pheasants, Grouse)	Francolinus francolinus	Linnaeus, 1766	Resident
Galliformes	Phasianidae (Partridges, Pheasants, Grouse)	Francolinus pondicerianus	Gmelin, JF,1789	Resident
Galliformes	Phasianidae (Partridges, Pheasants, Grouse)	Synoicus chinensis	Linnaeus, 1766	Resident
Galliformes	Phasianidae (Partridges, Pheasants, Grouse)	Coturnix coturnix	Linnaeus, 1758	Resident
Phoenicopteriformes	Podicipedidae (grebes)	tachybaptus ruficollis	Pallas, 1764	Resident
Columbiformes	Columbidae (pigeons)	Columba livia	Gmelin, JF,1789	Resident
Columbiformes	Columbidae (pigeons)	Streptopelia orientalis	Latham, 1790)	Winter Migrant
Columbiformes	Columbidae (pigeons)	Streptopelia decaocto	Frivaldszky, 1838	Resident
Columbiformes	Columbidae (pigeons)	Streptopelia tranquebarica	Hermann, 1804	Resident
Columbiformes	Columbidae (pigeons)	Streptopelia Chinensis	Scopoli, 1786	Resident
Columbiformes	Columbidae (pigeons)	Streptopelia senegalensis	Linnaeus, 1766)	Resident
Columbiformes	Columbidae (pigeons)	Treron bicinctus	Jerdon, 1840	Resident
Columbiformes	Columbidae (pigeons)	Treron phayrei	Blyth, 1862	Resident
Columbiformes	Columbidae (pigeons)	Treron phoenicopterus	Latham, 1790	Resident
Columbiformes	Columbidae (pigeons)	Chalcophaps indica	Linnaeus, 1758	Resident
Caprimulgiformes	Caprimulgidae (nightjars)	Caprimulgus macrurus	Horsfield, 1821	Resident
Caprimulgiformes	Caprimulgidae (nightjars)	Caprimulgus asiaticus	Latham, 1790	Resident
Caprimulgiformes	Caprimulgidae (nightjars)	Caprimulgus affinis	Horsfield, 1821	Resident
Caprimulgiformes	Caprimulgidae (nightjars)	Caprimulgus atripennis	Jerdon, 1845	Resident
Caprimulgiformes	Apodidae	Cypsiurus balasiensis	J.E. Gray,1829	Resident
Caprimulgiformes	Apodidae	Apus affinis	JE Gray,1830	Resident
Caprimulgiformes	Apodidae	Apus nipalensis	Hodgson, 1837	Resident
Cuculiformes	Cuculidae (cuckoos)	Centropus sinensis	Stephens, 1815	Resident
Cuculiformes	Cuculidae (cuckoos)	Centropus bengalensis	Gmelin, JF,1788	Resident
Cuculiformes	Cuculidae (cuckoos)	Taccocua leschenaultii	Lesson, 1830	Resident
Cuculiformes	Cuculidae (cuckoos)	Clamator jacobinus	Boddaert, 1783	Migratory
Cuculiformes	Cuculidae (cuckoos)	Eudynamys scolopaceus	Linnaeus, 1758	Resident
Cuculiformes	Cuculidae (cuckoos)	Cacomantis sonneratii	Latham, 1790	Migratory
Cuculiformes	Cuculidae (cuckoos)	Cacomantis passerinus	Vahl, 1797	Migratory
Cuculiformes	Cuculidae (cuckoos)	Canomantis merulinus	Scopoli, 1786	Migratory
Cuculiformes	Cuculidae (cuckoos)	Hierococcyx sparverioides	Vigors, 1832	Migratory
Cuculiformes	Cuculidae (cuckoos)	Hierococcyx varius	Vahl, 1797	Resident
Cuculiformes	Cuculidae (cuckoos)	Cuculus micropterus	Gould, 1838	Migratory
Cuculiformes	Cuculidae (cuckoos)	Cuculus canorus	Linnaeus, 1758	Migratory
Cuculiformes	Cuculidae (cuckoos)	Cuculus poliocephalus	Latham, 1790	Migratory
Cuculiformes	Cuculidae (cuckoos)	Clamator coromandus	Linnaeus, 1766	Migratory
Cuculiformes	Cuculidae (cuckoos)	Phaenicophaeus tristis	Lesson, 1830	Resident
Gruiformes	Rallidae (rails and coot)	Lewinia striata	Linnaeus, 1766	Resident
Gruiformes	Rallidae (rails and coot)	Zapornia akool	Linnaeus, 1766	Resident
Gruiformes	Rallidae (rails and coot)	Zapornia pusilla	Pallas, 1776	Migratory
Gruiformes	Rallidae (rails and coot)	Amaurornis phoenicurus	Pennant, 1769	Resident
Gruiformes	Rallidae (rails and coot)	Gallicrex cinerea	Gmelin, JF,1789	Resident
Gruiformes	Rallidae (rails and coot)	Porphyrio porphyrio	Latham, 1801	Resident
Gruiformes	Rallidae (rails and coot)	Gallinula Chloropus	Linnaeus, 1758	Resident
Gruiformes	Rallidae (rails and coot)	Fulica atra	Linnaeus, 1758	Locally Migrant
Gruiformes	Rallidae (rails and coot)	Rallina eurizonoides	Lafresnaye, 1845	Locally Migrant
Pelecaniformes	Ciconiidae (storks)	Leptoptilos javanicus	Horsfield, 1821	Resident
Pelecaniformes	Ciconiidae (storks)	Mycteria Leucocephala	Pennant, 1769	Resident
Pelecaniformes	Ciconiidae (storks)	Anastomus oscitans	Boddaert, 1783	Resident
Pelecaniformes	Ciconiidae (storks)	Ciconia nigra	Linnaeus, 1758	Locally Migrant
Pelecaniformes	Ciconiidae (storks)	Ciconia episcopus	Boddaert, 1783	Locally Migrant
Pelecaniformes	Ardeidae (herons)	Lxobrychus sinensis	Gmelin, 1789	Resident
Pelecaniformes	Ardeidae (herons)	Lxobrychus flavicollis	Latham, 1790	Resident
Pelecaniformes	Ardeidae (herons)	Lxobrychus cinnamomeus	Gmelin, 1789	Resident
Pelecaniformes	Ardeidae (herons)	Gorsachius melanolophus	Linnaeus, 1758	Resident
Pelecaniformes	Ardeidae (herons)	Ardeola grayii	Sykes, 1832	Resident
Pelecaniformes	Ardeidae (herons)	Bubulcus ibis	Linnaeus, 1758	Resident
Pelecaniformes	Ardeidae (herons)	Ardea purpurea	Linnaeus, 1766	Resident
Pelecaniformes	Ardeidae (herons)	Ardea cinerea	Linnaeus, 1758	Migratory
Pelecaniformes	Ardeidae (herons)	Ardea alba	Linnaeus, 1758	Resident
Pelecaniformes	Ardeidae (herons)	Ardea intermedia	Wagler, 1829	Resident
Pelecaniformes	Ardeidae (herons)	Egretta garzetta	Linnaeus, 1766	Resident
Pelecaniformes	Ardeidae (herons)	Butorides striata	Linnaeus, 1758	Resident
Pelecaniformes	Thresliornithidae (ibises)	Threskiornis melanocephalus	Latham, 1790	Resident
Pelecaniformes	Thresliornithidae (ibises)	Pseudibis papillosa	Temminck, 1824	Resident
Pelecaniformes	Thresliornithidae (ibises)	Plegadis falcinellus	Linnaeus, 1766	Resident
Pelecaniformes	Anhingidae (darters)	Anhinga melanogaster	Pennant, 1769	Migratory
Charadriiformes	Burhinidae (thick-knees)	Burhinus oedicnemus indicus	Salvadori, Salvadori,1866	Resident
Charadriiformes	Recurvirostridae (stilts and avocets)	Himantopus himantopus	Linnaeus, 1758	Migratory
Charadriiformes	Recurvirostridae (stilts and avocets)	Recurvirostra avosetta	Linnaeus, 1758	Migratory
Charadriiformes	Charadriidae (plovers and lapwings)	Pluvialis fulva	Gmelin, JF,1789	Migratory
Charadriiformes	Charadriidae (plovers and lapwings)	Charadrius dubius	Scopoli, 1786	Resident
Charadriiformes	Charadriidae (plovers and lapwings)	Charadrius alexandrines	Linnaeus, 1758	Migratory
Charadriiformes	Charadriidae (plovers and lapwings)	Charadrius mongolus	Pallas, 1776	Migratory
Charadriiformes	Charadriidae (plovers and lapwings)	Vanellus malabaricus	Boddaert, 1783	Migratory
Charadriiformes	Charadriidae (plovers and lapwings)	Vanellus cinereus	Blyth, 1842	Migratory
Charadriiformes	Charadriidae (plovers and lapwings)	Vanellus indicus	Boddaert, 1783	Migratory
Charadriiformes	Charadriidae (plovers and lapwings)	Venllus duvaucelii	Lesson, 1826	Migratory
Charadriiformes	Rostratulidae (painted-snipes)	Rostratula benghalensis	Linnaeus, 1758	Resident
Charadriiformes	Jacanidae (jacanas)	Hydrophasianus chirusgus	Scopoli, 1786	Locally Migrant
Charadriiformes	Jacanidae (jacanas)	Metopidius indicus	Latham, 1790	Resident
Charadriiformes	Scolopacidae (sandpipers)	Calidris pugnax	Linnaeus, 1758	Migratory
Charadriiformes	Scolopacidae (sandpipers)	Calidris temminickii	Leisler, 1812	Migratory
Charadriiformes	Scolopacidae (sandpipers)	Calidris minuta	Leisler, 1812	Migratory
Charadriiformes	Scolopacidae (sandpipers)	Gallinago stenura	Bonaparte, 1831	Migratory
Charadriiformes	Scolopacidae (sandpipers)	Gallinago gallinago	Linnaeus, 1758	Resident
Charadriiformes	Scolopacidae (sandpipers)	Actitis hypoleucos	Linnaeus, 1758	Resident
Charadriiformes	Scolopacidae (sandpipers)	Tringa ochropus	Linnaeus, 1758	Migratory
Charadriiformes	Scolopacidae (sandpipers)	Tringa nebularia	Gunnerus, 1767	Migratory
Charadriiformes	Scolopacidae (sandpipers)	Tringa totanus	Linnaeus, 1758	Migratory
Charadriiformes	Scolopacidae (sandpipers)	Tringa glareola	Linnaeus, 1758	Migratory
Charadriiformes	Scolopacidae (sandpipers)	Limosa limosa	Linnaeus, 1758	Migratory
Charadriiformes	Scolopacidae (sandpipers)	Numenius arquata	Linnaeus, 1758	Migratory
Charadriiformes	Scolopacidae (sandpipers)	Tringa erythropus	Pallas, 1764	Migratory
Charadriiformes	Scolopacidae (sandpipers)	Tringa stagnatilis	Bechstein, 1803	Migratory
Charadriiformes	Turnicidae (buttonquails)	Turnix tanki	Blyth, 1843	Resident
Charadriiformes	Turnicidae (buttonquails)	Turnix suscitator	Gmelin, JF,1789	Resident
Charadriiformes	Glareolidae (coursers and pratincoles)	Glareola maldivarum	Forster, 1795	Migratory
Charadriiformes	Glareolidae (coursers and pratincoles)	Glareola lactea	Temminck, 1820	Migratory
Charadriiformes	Laridae (gulls and terns)	Chroicocephalus brunnicephalus	Jerdon, 1840	Migratory
Charadriiformes	Laridae (gulls and terns)	Chroicocephalus ridibundus	Linnaeus, 1766	Migratory
Charadriiformes	Laridae (gulls and terns)	Ichthyaetus ichthyaetus	Pallas, 1773	Migratory
Charadriiformes	Laridae (gulls and terns)	Childonias hybrida	Pallas, 1811	Migratory
Charadriiformes	Laridae (gulls and terns)	Sterna aurantia	J.E. Gray,1831	Resident
Charadriiformes	Laridae (gulls and terns)	Sternula albifrons	Pallas, 1764	Migratory
Accipitriformes	Pandionidae (osprey)	Pandion haliaetus	Linnaeus, 1758	Migratory
Accipitriformes	Accipitridae (kites, hawks and eagles)	Elanus caeruleus	Desfontaines, 1789	Resident
Accipitriformes	Accipitridae (kites, hawks and eagles)	Pernis ptilorhynchus	Temminck, 1821	Resident
Accipitriformes	Accipitridae (kites, hawks and eagles)	Spilornis cheela	Latham, 1790	Resident
Accipitriformes	Accipitridae (kites, hawks and eagles)	Circaetus gallicus	Gmelin, JF,1788	Migratory
Accipitriformes	Accipitridae (kites, hawks and eagles)	Ictinaetus malaiensis	Temminck, 1822	Resident
Accipitriformes	Accipitridae (kites, hawks and eagles)	Clanga hastata	Lesson, 1834	Winter Migrant
Accipitriformes	Accipitridae (kites, hawks and eagles)	Clanga clanga	Pallas, 1811	Winter Migrant
Accipitriformes	Accipitridae (kites, hawks and eagles)	Hieraaetus pennatus	Gmelin, 1788	Winter Migrant
Accipitriformes	Accipitridae (kites, hawks and eagles)	Circus aeruginosus	Linnaeus, 1758	Winter Migrant
Accipitriformes	Accipitridae (kites, hawks and eagles)	Circus macrourus	S. G.Gmelin,1770	Winter Migrant
Accipitriformes	Accipitridae (kites, hawks and eagles)	Circus melanoleucos	Pennant, 1769	Winter Migrant
Accipitriformes	Accipitridae (kites, hawks and eagles)	Circus spilonotus	Kaup, 1847	Winter Migrant
Accipitriformes	Accipitridae (kites, hawks and eagles)	Circus cyaneus	Linnaeus, 1766	Winter Migrant
Accipitriformes	Accipitridae (kites, hawks and eagles)	Accipiter nisus	Linnaeus, 1758	Winter Migrant
Accipitriformes	Accipitridae (kites, hawks and eagles)	Accipiter badius	Gmelin, SF,1788	Resident
Accipitriformes	Accipitridae (kites, hawks and eagles)	Accipiter virgatus	Temminck, 1822	Resident
Accipitriformes	Accipitridae (kites, hawks and eagles)	Haliastur indus	Boddaert, 1783	Resident
Accipitriformes	Accipitridae (kites, hawks and eagles)	Milvus migrans	Boddaert, 1783	Resident
Accipitriformes	Accipitridae (kites, hawks and eagles)	Butastur teesa	Franklin, 1831	Resident
Accipitriformes	Accipitridae (kites, hawks and eagles)	Buteo rufinus	Cretzschmar, 1829	Resident
Accipitriformes	Accipitridae (kites, hawks and eagles)	Accipiter gentilis	Linnaeus, 1758	Migratory
Accipitriformes	Accipitridae (kites, hawks and eagles)	Buteo vulpinus	Linnaeus, 1758	Migratory
Strigiformes	Tytonidae (barn owls)	Tyto alba	Scopoli, 1769	Resident
Strigiformes	Strigidae (owls)	Glaucidium radiatum	Tickell, 1833	Resident
Strigiformes	Strigidae (owls)	Athene brama	Temminck, 1821	Resident
Strigiformes	Strigidae (owls)	Otus bakkamoena	Pennant, 1769	Resident
Strigiformes	Strigidae (owls)	Strix ocellata	Lesson, 1839	Resident
Strigiformes	Strigidae (owls)	Ketupa zeylonensis	Gmelin, JF,1788	Resident
Strigiformes	Strigidae (owls)	Asio flammeus	Pontoppidan, 1763	Winter Migrant
Strigiformes	Strigidae (owls)	Bubo bengalensis	Franklin, 1831	Resident
Bucerotiformes	Bucerotidae (hornbills)	Ocyceros birostris	Scopoli, 1786	Resident
Bucerotiformes	Upupidae (hoopoes)	Upupa epops	Linnaeus, 1758	Winter Migrant
Piciformes	Picidae (woodpeckers)	Jynx torquilla	Linnaeus, 1758	Winter Migrant
Piciformes	Picidae (woodpeckers)	Dinopium benghalense	Linnaeus, 1758	Resident
Piciformes	Picidae (woodpeckers)	Micropternus brachyurus	Vieillot, 1818	Resident
Piciformes	Picidae (woodpeckers)	Chrysocolaptes guttacristatus	Tickell, 1833	Resident
Piciformes	Picidae (woodpeckers)	Dendrocopos mahrattensis	Latham, 1801	Resident
Piciformes	Picidae (woodpeckers)	Picus xanthopygaeus	Gray &Gray,1847	Resident
Piciformes	Picidae (woodpeckers)	Dendrocopos macei	Vieillot, 1818	Resident
Piciformes	Picidae (woodpeckers)	Yungipicus nanus	Vigors, 1832	Resident
Piciformes	Ramphastidae (toucans and barbets)	Psilopogon zeylanicus	Gmelin, JF,1788	Resident
Piciformes	Ramphastidae (toucans and barbets)	Psilopogon haemacephalus	Gmelin, JF,1788	Resident
Piciformes	Ramphastidae (toucans and barbets)	Psilopogon asiaticus	Latham, 1790	Resident
Piciformes	Ramphastidae (toucans and barbets)	Psilopogon lineatus	Vieillot, 1816	Resident
Coraciiformes	Meropidae (bee-eaters)	Merops orientalis	Latham, 1801	Locally Migrant
Coraciiformes	Meropidae (bee-eaters)	Merops philippinus	Linnaeus, 1766	Migrant
Coraciiformes	Meropidae (bee-eaters)	Merops leschenaulti	Vieillot, 1817	Locally Migrant
Coraciiformes	Meropidae (bee-eaters)	Coracias benghalensis	Linnaeus, 1758	Resident
Coraciiformes	Meropidae (bee-eaters)	Coracias affinis	Horsfield, 1840	Winter Migrant
Coraciiformes	Alcedinidae	Alcedo atthis	Linnaeus, 1758	Resident
Coraciiformes	Alcedinidae	Ceryle rudis	Linnaeus, 1758	Resident
Coraciiformes	Alcedinidae	Pelargopsis capensis	Linnaeus, 1766	Resident
Coraciiformes	Alcedinidae	Halcyon pileata	Linnaeus, 1758	Resident
Falconiformes	Falconidae (falcons and caracaras)	Falco naumanni	Fleischer, 1818	Winter Migrant
Falconiformes	Falconidae (falcons and caracaras)	Falco tinnunculus	Linnaeus, 1758	Winter Migrant
Falconiformes	Falconidae (falcons and caracaras)	Falco chicquera	Daudin, 1800	Winter Migrant
Falconiformes	Falconidae (falcons and caracaras)	Falco subbuteo	Linnaeus, 1758	Winter Migrant
Falconiformes	Falconidae (falcons and caracaras)	Falco peregrinus	Linnaeus, 1758	Winter Migrant
Falconiformes	Falconidae (falcons and caracaras)	Falco peregrinus peregrinator	Sundevall, Sundevall,1837	Winter Migrant
Falconiformes	Falconidae (falcons and caracaras)	Falco amurensis	Radde, 1863	Migrant
Psittaciformes	Psittaculidae (old World parrots)	Psittacula cyanocephala	Linnaeus, 1766	Resident
Psittaciformes	Psittaculidae (old World parrots)	Psittacula eupatria	Linnaeus, 1766	Resident
Psittaciformes	Psittaculidae (old World parrots)	Psittacula krameri	Scopoli, 1769	Resident
Psittaciformes	Psittaculidae (old World parrots)	Psittacula alexandri	Linnaeus, 1758	Resident
Passeriformes	Pittidae (pittas)	Pitta brachyura	Linnaeus, 1766	Migrant
Passeriformes	Campephagidae (minvets and cuckooshrikes	Pericrocotus cinnamoneus	Linnaeus, 1766	Resident
Passeriformes	Campephagidae (minvets and cuckooshrikes	Pericrocotus speciosus	Latham, 1790	Resident
Passeriformes	Campephagidae (minvets and cuckooshrikes	Pericrocotus cantonensis	R. Swinhoe,1861	Winter Migrant
Passeriformes	Campephagidae (minvets and cuckooshrikes	Pericrocotus roseus	Vieillot, 1818	Winter Migrant
Passeriformes	Campephagidae (minvets and cuckooshrikes	Coracina javensis macei	Lesson, Lesson,1830	Resident
Passeriformes	Campephagidae (minvets and cuckooshrikes	Lalage melanoptera	Rüppell, 1839	Resident
Passeriformes	Campephagidae (minvets and cuckooshrikes	Lalage melaschistos	Hodgson, 1836	Winter Migrant
Passeriformes	Oriolidae (orioles, figbirds and allies)	Oriolus xanthornus	Linnaeus, 1758	Resident
Passeriformes	Oriolidae (orioles, figbirds and allies)	Oriolus chinensis	Linnaeus, 1766	Winter Migrant
Passeriformes	Oriolidae (orioles, figbirds and allies)	Oriolus kundoo	Sykes, 1832	Locally Migrant
Passeriformes	Artamidae (woodswallows, Australian magpies and allies)	Artamus fuscus	Vieillot, 1817	Resident
Passeriformes	Vangidae (Vangasand helmet shrikes)	Tephrodornis pondicerianus	Gmelin, JF,1789)	Resident
Passeriformes	Aegithinidae (ioras)	Aegithina tiphia	Linnaeus, 1758	Resident
Passeriformes	Dicruridae (drongos)	Dicrurus maccrocercus	Vieillot, 1817	Resident
Passeriformes	Dicruridae (drongos)	Dicrurus leucophaeus	Vieillot, 1817	Resident
Passeriformes	Dicruridae (drongos)	Dicrurus caerulescens	Linnaeus, 1758	Resident
Passeriformes	Dicruridae (drongos)	Dicrurus aeneus	Vieillot, 1817	Resident
Passeriformes	Dicruridae (drongos)	Dicrurus hottentottus	Linnaeus, 1766	Winter Migrant
Passeriformes	Dicruridae (drongos)	Dicrurus remifer	Temminck, 1823	Winter Migrant
Passeriformes	Rhipiduridae (fantails)	Rhipidura albicollis	Vieillot, 1818	Resident
Passeriformes	Laniidae (shrikes)	Lanius cristatus	Linnaeus, 1758	Winter Migrant
Passeriformes	Laniidae (shrikes)	Lanius cristatus lucinonensis	Linnaeus, Linnaeus,1766	Winter Migrant
Passeriformes	Laniidae (shrikes)	Lanius schach	Linnaeus, 1758	Resident
Passeriformes	Laniidae (shrikes)	Lanius tephronotus	Vigors, 1831	Winter Migrant
Passeriformes	Laniidae (shrikes)	Lanius excubitor	Linnaeus, 1758	Migrant
Passeriformes	Corvidae (crows and jays)	Dendrocitta vagabunda	Latham, 1790	Resident
Passeriformes	Corvidae (crows and jays)	Corvus splendens	Vieillot, 1817	Resident
Passeriformes	Corvidae (crows and jays)	macrorhynchos culminatus	Sykes, 1832	Resident
Passeriformes	Monarchidae (monrcha and paradise-flycatchers)	Hypotemis azurea	Boddaert, 1783	Resident
Passeriformes	Monarchidae (monrcha and paradise-flycatchers)	Terpsiphone paradisi	Linnaeus, 1758	Migrant
Passeriformes	Dicaeidae (flowerpeckers)	Dicaeum agile	Tickell, 1833	Resident
Passeriformes	Dicaeidae (flowerpeckers)	Dicaeum erythorhynchos	Latham, 1790	Resident
Passeriformes	Nectariniidae (sunbirds)	Leptocoma Zeylonica	Linnaeus, 1766	Resident
Passeriformes	Nectariniidae (sunbirds)	Cinnyris asiaticus	Latham, 1790	Resident
Passeriformes	Nectariniidae (sunbirds)	Aethopyga siparaja	Raffles, 1822	Resident
Passeriformes	Irenidae (fairy-bluebirds and leafbirds)	Chloropsis aurifrons	Temminck, 1829	Resident
Passeriformes	Irenidae (fairy-bluebirds and leafbirds)	Chloropsis jerdoni	Blyth, 1844	Resident
Passeriformes	Ploceidae (weavers)	ploceus philippinus	Linnaeus, 1766	Resident
Passeriformes	Ploceidae (weavers)	Ploceus benghalensis	Linnaeus, 1758	Resident
Passeriformes	Estrildidae (waxbills)	Amandava amandava	Linnaeus, 1758	Resident
Passeriformes	Estrildidae (waxbills)	Euodice malabarica	Linnaeus, 1758	Resident
Passeriformes	Estrildidae (waxbills)	Lonchura striata	Linnaeus, 1766	Resident
Passeriformes	Estrildidae (waxbills)	Lonchura punctulata	Linnaeus, 1758	Resident
Passeriformes	Estrildidae (waxbills)	Lonchura Malacca	Linnaeus, 1766	Resident
Passeriformes	Estrildidae (waxbills)	Lonchura atricapilla	Vieillot, 1807	Resident
Passeriformes	Passeridae (sparrows, snowfinches and allies)	Passer domesticus	Linnaeus, 1758	Resident
Passeriformes	Passeridae (sparrows, snowfinches and allies)	Gymnoris xanthocollis	Burton, 1838	Resident
Passeriformes	Motacillidae (wagtails and pipits)	Dendronathus indicus	Gmelin, 1789	Migrant
Passeriformes	Motacillidae (wagtails and pipits)	Anthus trivialis	Linnaeus, 1758	Migrant
Passeriformes	Motacillidae (wagtails and pipits)	Anthus hodgsoni	Blackwelder, 1907	Winter Migrant
Passeriformes	Motacillidae (wagtails and pipits)	Anthus richardi	Vieillot, 1818	Resident
Passeriformes	Motacillidae (wagtails and pipits)	Anthus rufulus	Vieillot, 1818	Resident
Passeriformes	Motacillidae (wagtails and pipits)	Anthus godlewskii	Taczanowski, 1876	Resident
Passeriformes	Motacillidae (wagtails and pipits)	Anthus roseatus	Blyth, 1847	Winter Migrant
Passeriformes	Motacillidae (wagtails and pipits)	Motacilla falva	Linnaeus, 1758	Winter Migrant
Passeriformes	Motacillidae (wagtails and pipits)	Motacilla cinerea	Tunstall, 1771	Winter Migrant
Passeriformes	Motacillidae (wagtails and pipits)	Motacilla citreola	Pallas, 1776	Winter Migrant
Passeriformes	Motacillidae (wagtails and pipits)	Motacilla maderaspatensis	Gmelin, JF,1789	Winter Migrant
Passeriformes	Motacillidae (wagtails and pipits)	Motacilla alba	Linnaeus, 1758	Winter Migrant
Passeriformes	Motacillidae (wagtails and pipits)	Motacilla tschutschensis	Gmelin, JF,1789	Winter Migrant
Passeriformes	Fringillidae (finches, euphonias and Hawaiian honeycreepers)	Carpodacus erythrinus	Pallas, 1770	Winter Migrant
Passeriformes	Emberizidae (Old World buntings)	Granativora melanocephala	Scopoli, 1769	Winter Migrant
Passeriformes	Emberizidae (Old World buntings)	Emberiza buchanani	Blyth, 1844	Winter Migrant
Passeriformes	Emberizidae (Old World buntings)	Emberiza stewarti	Blyth, 1854	Winter Migrant
Passeriformes	Emberizidae (Old World buntings)	Emberiza fucata	Pallas, 1776	Winter Migrant
Passeriformes	Emberizidae (Old World buntings)	Emberiza lathami	Gray, 1831	Winter Migrant
Passeriformes	Emberizidae (Old World buntings)	Emberiza aureola	Pallas, 1773	Winter Migrant
Passeriformes	Paridae (tits and chickadees)	Parus cinereus	Vieillot, 1818	Resident
Passeriformes	Paridae (tits and chickadees)	Machlolophus aplonotus	Blyth, 1847	Resident
Passeriformes	Alaudidae (larks)	Ammomnes phoenicura	Franklin, 1831	Resident
Passeriformes	Alaudidae (larks)	Eremopterix griseus	Scopoli, 1786	Resident
Passeriformes	Alaudidae (larks)	Calandrella dukhunensis	Sykes, 1832	Winter Migrant
Passeriformes	Alaudidae (larks)	Alauda gulgula	Franklin, 1831	Resident
Passeriformes	Alaudidae (larks)	Mirafra affinis	Blyth, 1845	Resident
Passeriformes	Alaudidae (larks)	Mirafra assamica	Horsfield, 1840	Resident
Passeriformes	Alaudidae (larks)	Alaudala raytal	Blyth, 1845	Resident
Passeriformes	Cisticolidae (cisticolas)	Cisticola juncidis	Rafinesque, 1810	Resident
Passeriformes	Cisticolidae (cisticolas)	Prinia hodgsonii	Blyth, 1844	Resident
Passeriformes	Cisticolidae (cisticolas)	Prinia socialis	Sykes, 1832	resident
Passeriformes	Cisticolidae (cisticolas)	Prinia inornata	Sykes, 1832	Resident
Passeriformes	Cisticolidae (cisticolas)	Prinia flaviventris	Delessert, 1840	Resident
Passeriformes	Cisticolidae (cisticolas)	Orthotomus sutorius	Pennant, 1769	Resident
Passeriformes	Locustellidae (bush warblers)	Locustella certhiola	Pallas, 1811	Migratory
Passeriformes	Locustellidae (bush warblers)	Chaetornis striata	Jerdon, 1841	Migratory
Passeriformes	Locustellidae (bush warblers)	Megalurus palustris	Horsfield, T,1821	Resident
Passeriformes	Locustellidae (bush warblers)	Locustella naevia	Boddaert, 1783	Migratory
Passeriformes	Acrocephalidae (rush, reed and swamp warblers)	Arundinax aedon	Pallas, 1776	Migratory
Passeriformes	Acrocephalidae (rush, reed and swamp warblers)	Iduna coligata	Lichtenstein, MHC,1823	Migratory
Passeriformes	Acrocephalidae (rush, reed and swamp warblers)	Acrocephalus dumetorum	Blyth, 1849	Migratory
Passeriformes	Acrocephalidae (rush, reed and swamp warblers)	Acrocephalus Agricola	Jerdon, 1845	Migratory
Passeriformes	Acrocephalidae (rush, reed and swamp warblers)	Acrocephalus stentoreus	Hemprich &Ehrenberg, 1833	Migratory
Passeriformes	Hirundinidae (swallows)	Cecropis daurica	Laxmann, 1769	Resident
Passeriformes	Hirundinidae (swallows)	Hirundo smithii	Leach, 1818	Resident
Passeriformes	Hirundinidae (swallows)	Hirundo rustica	Linnaeus, 1758	Winter Migrant
Passeriformes	Hirundinidae (swallows)	Riparia riparia	Linnaeus, 1758	Winter Migrant
Passeriformes	Hirundinidae (swallows)	Riparia chinensis	J. E.Gray,1830	Resident
Passeriformes	Hirundinidae (swallows)	Petrochelidon fluvicola	Blyth, 1855	Winter Migrant
Passeriformes	Pycnonotidae (bulbuls)	Pycnonotus jocosus	Linnaeus, 1758	Resident
Passeriformes	Pycnonotidae (bulbuls)	Pycnonotus cafer	Linnaeus, 1766	Resident
Passeriformes	Pycnonotidae (bulbuls)	Pycnonotus luteolus	Lesson, 1841	Resident
Passeriformes	Pycnonotidae (bulbuls)	Pycnonotus leucotis	Gould, 1836	Resident
Passeriformes	Phylloscopidae (Old World lead warblers)	Phylloscopus collybita tristis	Blyth, Blyth,1843	Winter Migrant
Passeriformes	Phylloscopidae (Old World lead warblers)	Phylloscopus griseolus	Blyth, 1847	Resident
Passeriformes	Phylloscopidae (Old World lead warblers)	Phylloscopus affinis	Tickell, 1833	Winter Migrant
Passeriformes	Phylloscopidae (Old World lead warblers)	Seicercus trochiloides	Sundevall, 1837	Winter Migrant
Passeriformes	Phylloscopidae (Old World lead warblers)	Seicercus nitidus	Blyth, 1843	Winter Migrant
Passeriformes	Phylloscopidae (Old World lead warblers)	Phylloscopus burkii	Burton, 1836	Winter Migrant
Passeriformes	Phylloscopidae (Old World lead warblers)	Phylloscopus inornatus	Blyth, 1842	Winter Migrant
Passeriformes	Phylloscopidae (Old World lead warblers)	Phylloscopus fuscatus	Blyth, 1842	Migratory
Passeriformes	Phylloscopidae (Old World lead warblers)	Phylloscopus cantator	Tickell, 1833	Migratory
Passeriformes	Sylviidae (Sylvia warblers, parrotbills and allies)	Curruca crassirostris	Cretzschmar, 1830	Migratory
Passeriformes	Sylviidae (Sylvia warblers, parrotbills and allies)	Curruca curruca	Linnaeus, 1758	Migratory
Passeriformes	Sylviidae (Sylvia warblers, parrotbills and allies)	Chrysomma sinense	Gmelin, JF,1789	Resident
Passeriformes	Zosteropidae (white-eyes and yuhinas)	Zosterops palpebrosus	Temminck, 1824	Resident
Passeriformes	Timaliidae (Scimitar babblers and allies)	Dumetia hyperythra albogularis	Franklin, Franklin,1831	Resident
Passeriformes	Timaliidae (Scimitar babblers and allies)	Pellorneum ruficeps	Swainson, 1832	Resident
Passeriformes	Timaliidae (Scimitar babblers and allies)	Mixornis gularis	Horsfield, 1822	Resident
Passeriformes	Leiothrichidae (Babblers, laughingthrush and allies)	Turdoides Striata	Dumont, 1823	Resident
Passeriformes	Leiothrichidae (Babblers, laughingthrush and allies)	Argya caudata	Dumont, 1823	Resident
Passeriformes	Sittidae (nuthatchs, spotted creepers and wallcreepers)	Sitta frontalis	Swainson, 1820	Resident
Passeriformes	Sturnidae	Pastor roseus	Linnaeus, 1758	Winter Migrant
Passeriformes	Sturnidae	Sturnia pogodarum	Gmelin, JF,1789	Resident
Passeriformes	Sturnidae	Sturnia malabarica	Gmelin, 1789	Resident
Passeriformes	Sturnidae	Acridotheres tristis	Linnaeus, 1766	Resident
Passeriformes	Sturnidae	Acridotheres ginginianus	Latham, 1790	Resident
Passeriformes	Sturnidae	Acridotheres fuscus	Wagler, 1827	Resident
Passeriformes	Sturnidae	Gracula religiosa	Linnaeus, 1758	Resident
Passeriformes	Muscicapidae (chats and flycatchers)	Saxicocloides fulicatus	Linnaeus, 1766	Resident
Passeriformes	Muscicapidae (chats and flycatchers)	Copsychus saularis	(Linnaeus, 1758)	Resident
Passeriformes	Muscicapidae (chats and flycatchers)	Kittacincla malabarica	(Scopoli, 178)	Resident
Passeriformes	Muscicapidae (chats and flycatchers)	Musicapa sibirica	(Gmelin, JF,1789)	Winter Migrant
Passeriformes	Muscicapidae (chats and flycatchers)	Musicapa dauurica	(Pallas, 1811)	Winter Migrant
Passeriformes	Muscicapidae (chats and flycatchers)	Musicapa muttui	(Layard, 1854)	Winter Migrant
Passeriformes	Muscicapidae (chats and flycatchers)	Cyornis rubeculoides	(Vigors, 1831)	Winter Migrant
Passeriformes	Muscicapidae (chats and flycatchers)	Eumyias thalassinus	(Swainson, 1838)	Winter Migrant
Passeriformes	Muscicapidae (chats and flycatchers)	Ficedula parva	(Bechstein, 1792)	Winter Migrant
Passeriformes	Muscicapidae (chats and flycatchers)	Ficedula superciliaris	(Jerdon, 1840)	Winter Migrant
Passeriformes	Muscicapidae (chats and flycatchers)	Ficedula albicilla	(Pallas, 1811)	Winter Migrant
Passeriformes	Muscicapidae (chats and flycatchers)	Luscinia svecica	(Linnaeus, 1758)	Winter Migrant
Passeriformes	Muscicapidae (chats and flycatchers)	Larvivora brunnea	(Hodgson, 1837)	Winter Migrant
Passeriformes	Muscicapidae (chats and flycatchers)	Phoenicurus ochruros	(Gmelin, S.G.,1774)	Winter Migrant
Passeriformes	Muscicapidae (chats and flycatchers)	Saxicola maurus	(Pallas, 1773)	Winter Migrant
Passeriformes	Muscicapidae (chats and flycatchers)	Saxicola caprata	(Linnaeus, 1766)	Resident
Passeriformes	Muscicapidae (chats and flycatchers)	Cyornis poliogenys	(Brooks, 1879)	Winter Migrant
Passeriformes	Muscicapidae (chats and flycatchers)	Calliope calliope	(Pallas, 1776)	Winter Migrant
Passeriformes	Muscicapidae (chats and flycatchers)	Ficedula ruficauda	(Swainson, 1838)	Winter Migrant
Passeriformes	Muscicapidae (chats and flycatchers)	Monticola cinclorhyncha	(Vigors, 1831)	Winter Migrant
Passeriformes	Muscicapidae (chats and flycatchers)	Saxicola ferreus	(Gray & Gray,1847)	Winter Migrant
Passeriformes	Muscicapidae (chats and flycatchers)	Monticola solitarius	(Linnaeus, 1758)	Winter Migrant
Passeriformes	Turdidae (thrushes)	Geokichla citrina	(Latham, 1790)	Resident
Passeriformes	Turdidae (thrushes)	Turdus simillimus	(Jerdon, 1839)	Resident
Passeriformes	Turdidae (thrushes)	Turdus unicolor	(Tickell, 1833)	Winter Migrant
Passeriformes	Turdidae (thrushes)	Zoothera dauma	(Latham, 1790)	Winter Migrant
Passeriformes	Turdidae (thrushes)	Turdus simillimus	(Jerdon, 1839)	Winter Migrant
